# *NCBP2* modulates neurodevelopmental defects of the 3q29 deletion in *Drosophila* and *X. laevis* models

**DOI:** 10.1101/614750

**Authors:** Mayanglambam Dhruba Singh, Matthew Jensen, Micaela Lasser, Emily Huber, Tanzeen Yusuff, Lucilla Pizzo, Brian Lifschutz, Inshya Desai, Alexis Kubina, Sneha Yennawar, Sydney Kim, Janani Iyer, Diego E. Rincon-Limas, Laura Anne Lowery, Santhosh Girirajan

## Abstract

The 1.6 Mbp deletion on chromosome 3q29 is associated with a range of neurodevelopmental disorders, including schizophrenia, autism, microcephaly, and intellectual disability. Despite its importance towards neurodevelopment, the role of individual genes, genetic interactions, and disrupted biological mechanisms underlying the deletion have not been thoroughly characterized. Here, we used quantitative methods to assay *Drosophila melanogaster* and *Xenopus laevis* models with tissue-specific individual and pairwise knockdown of 14 homologs of genes within the 3q29 region. We identified developmental, cellular, and neuronal phenotypes for multiple homologs of 3q29 genes, potentially due to altered apoptosis and cell cycle mechanisms during development. Using the fly eye, we screened for 314 pairwise knockdowns of homologs of 3q29 genes and identified 44 interactions between pairs of homologs and 34 interactions with other neurodevelopmental genes. Interestingly, *NCBP2* homologs in *Drosophila* (*Cbp20*) and *X. laevis* (*ncbp2*) enhanced the phenotypes of homologs of the other 3q29 genes, leading to significant increases in apoptosis that disrupted cellular organization and brain morphology. These cellular and neuronal defects were rescued with overexpression of the apoptosis inhibitors *Diap1* and *xiap* in both models, suggesting that apoptosis is one of several potential biological mechanisms disrupted by the deletion. *NCBP2* was also highly connected to other 3q29 genes in a human brain-specific interaction network, providing support for the relevance of our results towards the human deletion. Overall, our study suggests that *NCBP2-*mediated genetic interactions within the 3q29 region disrupt apoptosis and cell cycle mechanisms during development.

**AUTHOR SUMMARY:** Rare copy-number variants, or large deletions and duplications in the genome, are associated with a wide range of neurodevelopmental disorders. The 3q29 deletion confers an increased risk for schizophrenia, autism, and microcephaly. To understand the conserved biological mechanisms that are disrupted by this deletion, we systematically tested 14 individual homologs and 314 pairwise interactions of 3q29 genes for neuronal, cellular, and developmental phenotypes in *Drosophila melanogaster* and *Xenopus laevis* models. We found that multiple homologs of genes within the deletion region contribute towards developmental defects, such as larval lethality and disrupted cellular organization. Interestingly, we found that *NCBP2* acts as a key modifier gene within the region, enhancing the developmental phenotypes of each of the homologs for other 3q29 genes and leading to disruptions in apoptosis and cell cycle pathways. Our results suggest that multiple genes within the 3q29 region interact with each other through shared mechanisms and jointly contribute to neurodevelopmental defects.

## Supplementary material for "*NCBP2* modulates neurodevelopmental defects of the 3q29 deletion in *Drosophila* and *X. laevis* models": S3 File

### Sheet: dlg1 Diff Exp.
S3 File. Transcriptome analysis of 3q29 knockdown flies.
Fly gene	logFC	logCPM	F	PValue	FDR	DIOPT human orthologs
FBgn0011294	-3.52465	0.0615383	12.585	0.00281261	0.0345869	PEBP1
FBgn0035453	-2.75754	-1.32223	12.7731	0.0017477	0.0244589	LIPG
FBgn0010403	-2.54411	1.64501	12.2377	0.00284526	0.0348087	No orthologs
FBgn0000606	-2.50601	-2.29388	11.1362	0.0029146	0.0352823	EVX2
FBgn0034670	-2.43785	-0.931481	34.0863	6.44e-06	0.000297245	No orthologs
FBgn0011281	-2.43069	2.31929	11.2524	0.00392881	0.0434644	No orthologs
FBgn0053539	-2.26797	-2.59435	12.8614	0.00159645	0.0228349	No orthologs
FBgn0034737	-2.20288	-2.45829	18.52	0.000273892	0.00616426	No orthologs
FBgn0260011	-2.14792	1.23079	55.2694	2.07e-07	1.67e-05	No orthologs
FBgn0037414	-1.99214	-1.43125	10.6314	0.00358591	0.0408527	No orthologs
FBgn0259896	-1.7983	4.39651	648.152	4.03e-18	1.48e-14	No orthologs
FBgn0040256	-1.74516	3.49415	384.247	1.15e-15	2.24e-12	UGT1A3
FBgn0266587	-1.74316	-2.40562	10.2113	0.00408634	0.0447861	No orthologs
FBgn0035512	-1.72297	2.27012	130.199	7.59e-11	1.99e-08	No orthologs
FBgn0034139	-1.71377	2.43228	187.094	2.09e-12	1.21e-09	No orthologs
FBgn0004959	-1.64531	-1.23467	17.7982	0.000337674	0.00718374	CYP2A13 / CYP2W1 / CYP2A7 / CYP2E1 / CYP2A6 / CYP1A1 / CYP1A2
FBgn0035623	-1.6413	2.48719	202.124	9.53e-13	7.01e-10	ADGRG7
FBgn0266432	-1.57875	-1.60512	11.7123	0.00237452	0.0310632	No orthologs
FBgn0001253	-1.57354	0.979675	57.5015	1.2e-07	1.05e-05	No orthologs
FBgn0011283	-1.48428	2.64191	31.254	2.35e-05	0.000876137	No orthologs
FBgn0032734	-1.48315	-0.879403	10.0646	0.00431573	0.0467523	No orthologs
FBgn0031800	-1.48234	3.71977	66.2104	9.82e-08	8.88e-06	No orthologs
FBgn0033367	-1.40799	5.71158	139.145	7.5e-11	1.99e-08	No orthologs
FBgn0052368	-1.40655	0.992638	18.249	0.0003349	0.00718374	No orthologs
FBgn0040102	-1.3914	3.38749	148.187	2.14e-11	6.57e-09	CLEC4G
FBgn0052447	-1.33466	0.435962	40.2331	1.96e-06	0.000104917	No orthologs
FBgn0028430	-1.3246	-1.18579	16.3129	0.000526434	0.010079	No orthologs
FBgn0259101	-1.30978	0.692623	44.967	8.49e-07	5.14e-05	NT5E
FBgn0039313	-1.3055	1.56791	53.586	2.13e-07	1.71e-05	No orthologs
FBgn0031088	-1.29301	-0.00741498	31.9204	1.01e-05	0.000446357	No orthologs
FBgn0085466	-1.29145	0.160675	21.6553	0.0001153	0.00321093	No orthologs
FBgn0033880	-1.28094	0.586491	35.1667	5.18e-06	0.000245037	LRP3
FBgn0029167	-1.28023	6.96384	199.625	1.08e-12	7.02e-10	OTOG
FBgn0036587	-1.27261	4.32905	244.49	1.35e-13	1.24e-10	No orthologs
FBgn0035575	-1.27234	2.29398	55.9637	1.5e-07	1.28e-05	LRRC15 / CPN2
FBgn0031261	-1.25925	4.22062	175.133	4.07e-12	1.95e-09	HTR3E / HTR3A
FBgn0250862	-1.256	-0.0442882	11.2523	0.00279575	0.0345644	PLA2G3
FBgn0265266	-1.25442	-0.268041	21.1178	0.000133096	0.00357995	No orthologs
FBgn0032416	-1.2471	-1.09185	18.2698	0.000358182	0.00741043	No orthologs
FBgn0261628	-1.22504	2.7343	97.8467	1.14e-09	1.89e-07	No orthologs
FBgn0037228	-1.22335	3.96327	165.089	7.35e-12	2.9e-09	No orthologs
FBgn0003388	-1.222	0.585458	21.2062	0.000129973	0.0035131	CYP24A1
FBgn0034588	-1.21981	6.46496	171.42	5.04e-12	2.3e-09	GPCPD1
FBgn0030334	-1.21817	3.61893	182.324	2.71e-12	1.42e-09	APOD
FBgn0014033	-1.20536	4.71817	161.798	8.98e-12	3.19e-09	MDGA2 / MDGA1
FBgn0039593	-1.19811	1.31265	23.5761	7.54e-05	0.0023023	ENDOG
FBgn0029147	-1.1919	4.64536	260.859	6.86e-14	8.41e-11	CHRNA7 / CHRFAM7A / CHRNA4
FBgn0039332	-1.18613	5.30032	152.016	1.67e-11	5.41e-09	No orthologs
FBgn0262605	-1.18399	-1.03548	11.4615	0.00259476	0.0328416	No orthologs
FBgn0003137	-1.17513	8.07261	116.948	2.13e-10	5.11e-08	PAPLN
FBgn0243514	-1.17193	2.98743	98.5762	1.06e-09	1.82e-07	No orthologs
FBgn0010241	-1.15957	0.135971	13.8783	0.00114386	0.0180949	ABCB1 / ABCB11
FBgn0034481	-1.15504	-1.19544	15.823	0.000648744	0.011767	EFCAB2
FBgn0039915	-1.14282	6.53285	111.087	4.27e-10	8.73e-08	SLC6A1
FBgn0030260	-1.14043	2.47106	89.9367	2.47e-09	3.49e-07	No orthologs
FBgn0033724	-1.13313	0.955137	18.2156	0.000299026	0.00658216	No orthologs
FBgn0063667	-1.12403	-1.20186	12.5764	0.00234498	0.0307131	C11orf54
FBgn0000299	-1.12069	7.75301	109.382	4.02e-10	8.52e-08	COL4A6
FBgn0261930	-1.11758	-1.50219	10.3988	0.00381231	0.0425527	NKX2-2
FBgn0029837	-1.11241	5.32231	161.839	8.96e-12	3.19e-09	TSPAN9
FBgn0053460	-1.10607	0.151779	18.2215	0.000298512	0.00658216	No orthologs
FBgn0041087	-1.09828	3.378	105.618	5.58e-10	1.08e-07	PLPP1 / PLPP3
FBgn0033778	-1.07796	0.93477	18.9107	0.000244959	0.00564154	SLC22A3
FBgn0259713	-1.05823	-0.708023	11.8273	0.00228047	0.0299807	No orthologs
FBgn0086044	-1.05177	-0.907828	10.6445	0.00348327	0.0399068	No orthologs
FBgn0032362	-1.0438	-0.734588	11.4054	0.00264706	0.0333239	No orthologs
FBgn0028542	-1.04148	3.2912	110.859	3.54e-10	7.65e-08	No orthologs
FBgn0052091	-1.03601	3.99891	98.4906	1.07e-09	1.82e-07	ABCG1
FBgn0261362	-1.03158	4.96316	91.9343	2.36e-09	3.49e-07	No orthologs
FBgn0040582	-1.01964	4.68944	14.9987	0.00122507	0.018764	No orthologs
FBgn0033949	-1.01877	3.10641	113.05	2.94e-10	6.62e-08	CRYL1
FBgn0034126	-1.00848	1.59262	28.3151	2.24e-05	0.000846183	No orthologs
FBgn0016075	-1.00207	7.01424	91.565	2.23e-09	3.36e-07	COL4A1
FBgn0034761	-1.00126	5.68329	71.4888	2.84e-08	2.98e-06	LITAF
FBgn0051004	1.00265	-0.651049	11.2808	0.00276743	0.034355	SUSD2
FBgn0032299	1.02647	-0.376544	10.0285	0.00437447	0.0472494	No orthologs
FBgn0000357	1.04352	-0.56324	13.2976	0.00137845	0.0205983	No orthologs
FBgn0034490	1.05076	0.0628158	13.4946	0.00129086	0.0195276	SLC17A5 / SLC17A4 / SLC17A3 / SLC17A2 / SLC17A1
FBgn0038207	1.05742	0.849826	21.9155	0.000107634	0.00305925	No orthologs
FBgn0036549	1.07622	4.10497	54.6495	2.9e-07	2.22e-05	SPSB3
FBgn0267017	1.10946	-0.47817	14.7798	0.000849476	0.0142805	No orthologs
FBgn0042179	1.13138	-0.916889	14.7498	0.000857643	0.014374	UGT2B10
FBgn0038842	1.13535	4.71866	55.3382	4.07e-07	2.84e-05	No orthologs
FBgn0002569	1.21001	-0.993399	11.6622	0.0024168	0.0313558	SLC3A1
FBgn0033354	1.22096	-0.278267	17.1716	0.000406335	0.00817712	FANCI
FBgn0037683	1.23311	0.2465	14.4344	0.000949045	0.0156444	PTER
FBgn0003319	1.26097	-0.34025	23.5695	7.02e-05	0.00218036	TMPRSS13 / OVCH2
FBgn0040609	1.26114	1.692	43.571	1.08e-06	6.33e-05	No orthologs
FBgn0029856	1.30561	1.36652	16.378	0.000516088	0.00993266	UBB
FBgn0035627	1.31452	-0.245563	11.4313	0.00263371	0.0331937	ESPL1
FBgn0063495	1.32759	1.80454	77.3128	9.59e-09	1.1e-06	GSTT2B / GSTT1 / GSTT2
FBgn0000055	1.33927	0.256097	23.2944	7.53e-05	0.0023023	HPGD
FBgn0265541	1.35199	1.58252	51.3883	2.99e-07	2.24e-05	No orthologs
FBgn0262003	1.35483	0.436373	22.8094	8.52e-05	0.00254088	No orthologs
FBgn0033683	1.35636	3.05104	52.3582	2.83e-07	2.19e-05	No orthologs
FBgn0034166	1.35744	3.11835	170.11	5.44e-12	2.31e-09	LIPC
FBgn0262620	1.36974	-1.50739	10.3168	0.00392945	0.0434644	No orthologs
FBgn0034335	1.37726	4.03323	91.9926	4.03e-09	5.13e-07	GSTT2B / GSTT1 / GSTT2
FBgn0267505	1.39596	-0.143098	14.9755	0.000816961	0.0138182	No orthologs
FBgn0051076	1.40234	-0.566914	14.9458	0.000805739	0.0136913	C10orf11
FBgn0264704	1.40557	-1.38339	13.202	0.00142326	0.0211533	No orthologs
FBgn0085452	1.42334	2.04182	124.223	1.19e-10	2.99e-08	ATPIF1
FBgn0030482	1.43758	5.06661	65.1175	1.78e-07	1.49e-05	BCAT1
FBgn0259145	1.43856	5.32045	226.702	2.94e-13	2.49e-10	CNGA2
FBgn0085734	1.45381	-2.01377	9.9256	0.00454643	0.0484893	No orthologs
FBgn0264448	1.45584	-1.8854	10.9535	0.00311302	0.0369542	No orthologs
FBgn0042627	1.48038	1.05253	26.6169	3.62e-05	0.00125867	FASN
FBgn0025692	1.51821	2.41933	154.124	1.45e-11	4.86e-09	GRINA
FBgn0264428	1.53	-1.38629	14.0512	0.00107473	0.0172019	No orthologs
FBgn0033582	1.53811	-0.917055	21.5464	0.000118685	0.00328035	PLSCR1
FBgn0050489	1.54238	0.0464237	11.2756	0.00277257	0.034355	CYP27A1 / CYP24A1
FBgn0050281	1.54729	-0.940582	12.494	0.00180955	0.0251842	FIBCD1
FBgn0038845	1.55768	-1.34978	15.5875	0.000658428	0.0118511	ALPL
FBgn0034687	1.56138	-0.187038	45.7245	7.46e-07	4.57e-05	ARMT1
FBgn0010258	1.56746	-0.0665718	47.341	5.7e-07	3.68e-05	HNRNPA1
FBgn0004777	1.57871	1.12835	102.123	7.65e-10	1.41e-07	No orthologs
FBgn0065098	1.59697	0.382109	15.4796	0.000775245	0.0133584	No orthologs
FBgn0065099	1.61654	1.43527	11.6319	0.00322369	0.0378604	No orthologs
FBgn0039255	1.67606	1.61695	142.155	3.23e-11	9.36e-09	No orthologs
FBgn0085827	1.69689	-1.61236	12.4738	0.00182211	0.0252956	No orthologs
FBgn0030539	1.71274	-0.425346	56.1407	1.46e-07	1.26e-05	No orthologs
FBgn0037547	1.72503	-0.937778	11.6417	0.0025008	0.0322184	FAAH2
FBgn0035557	1.72957	-0.0987833	44.7835	8.75e-07	5.25e-05	No orthologs
FBgn0036080	1.87854	-0.886803	28.5213	2.14e-05	0.000815685	No orthologs
FBgn0050008	1.88507	-1.00644	15.8553	0.00061454	0.0112204	ELOVL7
FBgn0015035	1.89131	4.11814	22.4934	0.000206747	0.00501682	CYP4V2
FBgn0267519	1.92022	0.667821	16.9285	0.000585458	0.0108873	No orthologs
FBgn0085817	1.9395	-1.75033	12.3012	0.00193952	0.0265456	No orthologs
FBgn0013279	2.02766	-0.833186	20.0888	0.00017613	0.0044652	HSPA1A
FBgn0085753	2.04656	7.22465	11.503	0.00365861	0.0413817	No orthologs
FBgn0266878	2.06559	-2.23319	17.7378	0.000343709	0.00724747	No orthologs
FBgn0267511	2.10248	6.83403	11.0842	0.00417978	0.0455031	No orthologs
FBgn0051202	2.10399	-1.9655	21.3388	0.000125439	0.00341563	MAN1A2
FBgn0038079	2.11575	0.687215	66.8372	3.4e-08	3.47e-06	NINJ2
FBgn0053177	2.15791	1.66551	55.8432	1.83e-07	1.52e-05	MGST1
FBgn0053542	2.20535	-2.26344	23.5737	7.01e-05	0.00218036	No orthologs
FBgn0263584	2.21003	-0.642476	43.3616	1.12e-06	6.5e-05	No orthologs
FBgn0050098	2.21489	-1.44258	14.1586	0.00103775	0.0167022	No orthologs
FBgn0085828	2.23306	0.818201	11.5507	0.00336926	0.0390518	No orthologs
FBgn0265533	2.23421	-1.49489	11.8436	0.00226743	0.0299065	No orthologs
FBgn0085224	2.23693	1.64805	246.678	1.23e-13	1.23e-10	METTL6
FBgn0266777	2.24197	-1.66511	14.9573	0.000802804	0.0136837	No orthologs
FBgn0033936	2.28419	4.51305	406.083	1.22e-15	2.24e-12	LARP6
FBgn0267240	2.30246	-1.23847	30.9392	1.25e-05	0.000529	No orthologs
FBgn0052010	2.33582	-1.41714	15.6607	0.00064359	0.0117314	No orthologs
FBgn0085773	2.36398	-0.337711	16.7724	0.000566241	0.010711	No orthologs
FBgn0267520	2.36602	0.506613	15.7146	0.00091509	0.0152672	No orthologs
FBgn0032381	2.37962	3.10019	22.3412	0.000214688	0.00512463	SLC3A1
FBgn0267515	2.3897	-0.928894	20.0124	0.000195661	0.00480567	No orthologs
FBgn0267585	2.39241	-0.0200279	27.4097	2.76e-05	0.00101744	No orthologs
FBgn0034325	2.40332	-2.12748	19.4453	0.000210642	0.00504992	No orthologs
FBgn0085825	2.47109	-0.810747	16.6876	0.00053936	0.0102553	No orthologs
FBgn0085759	2.4771	3.00361	20.9792	0.000292308	0.00649913	No orthologs
FBgn0085771	2.48378	-0.76742	14.1196	0.00121685	0.0187161	No orthologs
FBgn0034756	2.49506	0.087439	67.1592	3.26e-08	3.39e-06	TBXAS1
FBgn0034580	2.51574	-1.59228	16.1673	0.000574512	0.0107934	CHI3L1 / CHIA / CHIT1
FBgn0085757	2.54112	-1.48196	22.1272	0.000102117	0.00294034	No orthologs
FBgn0085813	2.55267	0.506388	18.6243	0.000412516	0.00825631	No orthologs
FBgn0040503	2.55968	-1.19415	11.6778	0.0027562	0.034355	MBL2 / SFTPA1 / SFTPA2 / COLEC11
FBgn0030981	2.58413	-1.91833	16.7627	0.000472211	0.0092169	No orthologs
FBgn0264384	2.5955	-0.127756	19.4197	0.000287818	0.00641223	No orthologs
FBgn0267513	2.6047	-1.99187	15.3362	0.000735372	0.0127712	No orthologs
FBgn0267508	2.60765	-0.506698	20.0744	0.000214617	0.00512463	No orthologs
FBgn0002563	2.61838	5.43735	16.1956	0.000955179	0.015671	No orthologs
FBgn0085760	2.7	-1.10198	11.1982	0.00337117	0.0390518	No orthologs
FBgn0085758	2.80421	-2.25578	12.2249	0.00205389	0.0277238	No orthologs
FBgn0085807	2.81849	1.03932	22.9054	0.000162256	0.0041613	No orthologs
FBgn0038484	2.82947	-0.357167	29.5518	1.69e-05	0.000682125	No orthologs
FBgn0037879	2.84602	-1.01107	64.1092	4.85e-08	4.79e-06	PI15 / R3HDML
FBgn0265872	2.85194	0.841799	90.185	2.41e-09	3.49e-07	No orthologs
FBgn0085819	2.88292	0.486808	34.8696	1.02e-05	0.000450044	No orthologs
FBgn0261508	2.90741	-1.6316	60.4697	7.92e-08	7.34e-06	No orthologs
FBgn0085777	2.93786	-0.408234	40.0357	2.37e-06	0.000122264	No orthologs
FBgn0030014	2.97972	-1.9952	13.7653	0.00129781	0.0196059	No orthologs
FBgn0031957	3.00897	0.540391	283.274	2.9e-14	4e-11	No orthologs
FBgn0035358	3.087	-1.25926	23.7584	7.99e-05	0.00241506	No orthologs
FBgn0052984	3.12377	-1.83616	53.5393	2.15e-07	1.71e-05	No orthologs
FBgn0038530	3.12675	-0.520699	38.3327	3.66e-06	0.00018186	No orthologs
FBgn0032824	3.21678	-2.55317	10.9537	0.00311286	0.0369542	No orthologs
FBgn0261292	3.22773	-2.77707	10.2804	0.00398286	0.0439669	No orthologs
FBgn0041337	3.23789	0.713374	101.465	8.12e-10	1.47e-07	CYP3A43 / CYP3A4 / CYP3A5
FBgn0003996	3.43789	8.40042	2749.42	4.43e-25	2.44e-21	ABCG2
FBgn0034356	3.4678	1.22116	132.48	8.12e-11	2.08e-08	PCK2
FBgn0033830	3.77507	-0.361251	53.6653	2.99e-07	2.24e-05	BBOX1
FBgn0031367	3.893	-2.81068	22.6918	0.000143309	0.00379907	NENF
FBgn0029172	4.04849	-1.49582	13.4962	0.00167183	0.023637	SCD / SCD5
FBgn0031470	4.07759	-2.47916	29.5338	1.72e-05	0.000688583	No orthologs
FBgn0010385	4.10772	1.98799	194.826	1.2e-11	4.14e-09	No orthologs
FBgn0010019	4.15394	2.19911	13.4555	0.00203515	0.027606	CYP4A11 / CYP4Z1 / CYP4B1 / CYP4X1 / CYP4A22
FBgn0000427	4.62352	-2.03835	10.5823	0.00419097	0.0455799	No orthologs
FBgn0028872	4.68742	2.32316	194.281	1.58e-12	9.66e-10	No orthologs
FBgn0031514	4.75062	-2.75142	39.4915	2.25e-06	0.000116917	OTOP3
FBgn0032187	4.82844	-1.58626	112.167	3.17e-10	6.98e-08	PRKG1
FBgn0266822	4.99897	2.57091	171.691	7.36e-12	2.9e-09	No orthologs
FBgn0050371	5.43241	-1.65947	94.7012	1.54e-09	2.39e-07	No orthologs
FBgn0033271	5.43808	-0.978236	90.5684	2.7e-09	3.77e-07	C1GALT1
FBgn0052581	5.45576	2.91535	61.2039	3.57e-07	2.54e-05	RNF185
FBgn0051798	5.46943	-2.12002	26.5677	6.05e-05	0.00195633	No orthologs
FBgn0053503	5.4732	-0.0539598	48.4	1.51e-06	8.28e-05	CYP24A1
FBgn0051600	5.66417	-1.23557	31.2881	1.61e-05	0.000651778	No orthologs
FBgn0267659	5.78448	0.489005	131.706	6.79e-11	1.87e-08	No orthologs
FBgn0028583	6.09303	4.16658	170.524	4.22e-10	8.73e-08	No orthologs
FBgn0053109	6.19957	-0.016392	168.472	8.42e-12	3.19e-09	No orthologs
FBgn0015010	6.37729	2.24374	420.455	5.97e-15	9.41e-12	PI15 / R3HDML
FBgn0085241	7.03681	0.674886	117.015	1.31e-09	2.1e-07	No orthologs
FBgn0037078	7.1647	0.716982	417.415	4.73e-16	1.31e-12	No orthologs
FBgn0036467	7.35676	-1.87779	75.5152	4.58e-07	3.1e-05	No orthologs
FBgn0013278	7.48907	6.52285	4282.3	3.08e-27	3.4e-23	HSPA1A
FBgn0263762	9.54181	0.0701211	259.479	8.74e-14	9.64e-11	No orthologs
FBgn0004429	9.71488	-1.37799	119.377	6.44e-07	4.03e-05	LYZ
FBgn0031276	9.80752	-1.33072	49.7573	1.56e-05	0.00063598	No orthologs
FBgn0031277	10.1839	1.98425	104.5	4.72e-08	4.73e-06	No orthologs
FBgn0266455	10.9106	1.4182	218.727	2.39e-09	3.49e-07	No orthologs
FBgn0031176	12.3819	3.72556	249.283	2.13e-11	6.57e-09	No orthologs
FBgn0032505	12.7693	5.3044	302.734	5.22e-12	2.3e-09	No orthologs

### Sheet: dlg1 enrichment
PANTHER GO-Slim Cellular Component terms (fly genes)	Observed	Expected	Fold enrichment	P-value
extracellular region (GO:0005576)	16	5.22	3.07	0.0387
PANTHER GO-Slim Biological Process terms (human homologs)	Observed	Expected	Fold enrichment	P-value
secondary metabolic process (GO:0019748)	3	0.03	> 100	0.000797
steroid metabolic process (GO:0008202)	11	0.56	19.78	3.56e-09
respiratory electron transport chain (GO:0022904)	11	0.65	16.91	1.85e-08
neuromuscular synaptic transmission (GO:0007274)	5	0.3	16.65	0.00342
generation of precursor metabolites and energy (GO:0006091)	11	0.84	13.1	2.61e-07
fatty acid metabolic process (GO:0006631)	10	0.99	10.1	1.71e-05
lipid metabolic process (GO:0006629)	22	3.18	6.92	2.35e-10
ion transport (GO:0006811)	10	2.01	4.98	0.00865
catabolic process (GO:0009056)	18	6.27	2.87	0.0123
PANTHER GO-Slim Cellular Component terms (human homologs)	Observed	Expected	Fold enrichment	P-value
neuron projection (GO:0043005)	6	0.98	6.13	0.0301
integral to membrane (GO:0016021)	14	4.73	2.96	0.0177
PANTHER GO-Slim Molecular Function terms (human homologs(	Observed	Expected	Fold enrichment	P-value
acetylcholine receptor activity (GO:0015464)	4	0.06	71.94	6.41e-05
carbohydrate binding (GO:0030246)	3	0.05	59.95	0.00347
hydrolase activity, hydrolyzing O-glycosyl compounds (GO:0004553)	5	0.23	21.93	0.000695
ligand-gated ion channel activity (GO:0015276)	6	0.7	8.63	0.0139
oxidoreductase activity (GO:0016491)	23	2.71	8.48	7.67e-13
transmembrane transporter activity (GO:0022857)	14	4.36	3.21	0.0222
transporter activity (GO:0005215)	15	5.13	2.93	0.0341
catalytic activity (GO:0003824)	53	23.03	2.3	5.69e-08
hydrolase activity (GO:0016787)	22	9.64	2.28	0.038

### Sheet: Fsn Diff Exp.
Fly gene	logFC	logCPM	F	PValue	FDR	DIOPT human orthologs
FBgn0032549	7.08374	0.196248	400.999	7.28e-16	2.68e-12	No orthologs
FBgn0013278	6.68213	6.52285	3369.05	4.55e-26	5.01e-22	HSPA1A
FBgn0260475	4.39292	-1.91833	30.6318	1.34e-05	0.000296366	GNS
FBgn0031367	4.26954	-2.81068	30.0814	2.95e-05	0.000521018	NENF
FBgn0035572	4.14651	-2.86093	11.9733	0.00216684	0.00985514	No orthologs
FBgn0032187	3.91076	-1.58626	66.6552	3.48e-08	4.98e-06	PRKG1
FBgn0050488	3.65969	-2.32477	58.2509	1.08e-07	1.03e-05	CRISPLD2
FBgn0050489	3.40819	0.0464237	78.6885	8.2e-09	1.92e-06	CYP27A1
FBgn0038095	3.32395	-0.933556	19.4487	0.000277034	0.00234289	CYP2S1 / CYP2R1 / CYP2F1 / CYP2U1
FBgn0050486	3.30847	-3.11421	13.566	0.00126067	0.00666477	CLEC18B / PI6
FBgn0041337	3.3067	0.713374	107.445	4.75e-10	2.03e-07	CYP3A43 / CYP3A4
FBgn0000055	3.07905	0.256097	140.201	3.69e-11	3.02e-08	HPGD
FBgn0267576	3.03132	-2.70921	6.70209	0.0165575	0.0456872	No orthologs
FBgn0037683	3.02161	0.2465	105.397	5.69e-10	2.32e-07	PTER
FBgn0033683	2.83204	3.05104	290.891	3.01e-14	6.64e-11	No orthologs
FBgn0032824	2.73809	-2.55317	7.25685	0.0130852	0.0379846	No orthologs
FBgn0002563	2.60733	5.43735	16.1546	0.000965527	0.00552211	No orthologs
FBgn0034356	2.58606	1.22116	68.8836	3.03e-08	4.71e-06	PCK2
FBgn0038005	2.39415	-2.53282	13.2419	0.00140437	0.00722697	CYP46A1
FBgn0003996	2.38725	8.40042	1420.87	7.01e-22	3.87e-18	ABCG2
FBgn0265843	2.354	-2.60381	16.2139	0.000542607	0.00370978	No orthologs
FBgn0038079	2.33756	0.687215	84.8582	4.18e-09	1.1e-06	NINJ2
FBgn0028963	2.31784	-1.95671	29.2689	1.81e-05	0.000366678	No orthologs
FBgn0033748	2.30596	-0.75791	61.2693	7.1e-08	7.82e-06	TGIF1
FBgn0085224	2.24523	1.64805	252.951	9.45e-14	1.74e-10	METTL6
FBgn0040801	2.11751	-2.63538	7.69286	0.0109202	0.0331028	No orthologs
FBgn0033610	2.11713	-2.36847	12.5358	0.00178382	0.00855673	FAM166B
FBgn0053465	2.10134	-2.51458	9.83833	0.00469812	0.0173482	No orthologs
FBgn0028516	2.03841	-0.98917	30.9333	1.25e-05	0.000281519	SLC30A2
FBgn0031489	2.02379	3.39032	168.492	1.72e-11	2.37e-08	UPP1
FBgn0266280	1.96296	-2.54376	13.9821	0.00109924	0.00605278	No orthologs
FBgn0264984	1.94903	-2.46572	8.25536	0.00869092	0.0275571	No orthologs
FBgn0035957	1.93695	-1.58373	12.4001	0.00186889	0.00885693	CKM
FBgn0264675	1.91423	-1.85408	21.4642	0.000121311	0.00137353	No orthologs
FBgn0026176	1.90812	0.90653	60.4174	7.98e-08	8.41e-06	SKP1
FBgn0051080	1.8782	-2.49573	7.79103	0.0104894	0.0320675	No orthologs
FBgn0266977	1.8701	-2.44811	11.5351	0.0025279	0.0110229	No orthologs
FBgn0028904	1.86867	-0.502817	45.5232	7.72e-07	4.04e-05	NOL4 / NOL4L
FBgn0037166	1.84392	3.9834	135.472	2.45e-10	1.35e-07	PLPP2
FBgn0265938	1.81735	-2.27492	11.2487	0.00279941	0.0119059	No orthologs
FBgn0083047	1.7934	-2.57253	7.19598	0.0134236	0.0387122	No orthologs
FBgn0262150	1.76682	-0.921849	8.68369	0.00733007	0.0242516	No orthologs
FBgn0040349	1.70674	3.57662	75.0049	5.7e-08	7.07e-06	HSD17B14
FBgn0266787	1.68407	-2.42129	7.27374	0.012993	0.037792	No orthologs
FBgn0030852	1.66932	-2.19643	9.21935	0.00594842	0.0206858	No orthologs
FBgn0038214	1.65342	1.84098	57.2997	1.54e-07	1.34e-05	No orthologs
FBgn0083048	1.65218	-2.21033	15.1479	0.000755777	0.00469127	No orthologs
FBgn0085195	1.63524	6.27996	83.5519	2.6e-08	4.28e-06	No orthologs
FBgn0266965	1.62075	-2.60495	9.14413	0.00612381	0.0211293	No orthologs
FBgn0265737	1.62039	-1.00255	22.3373	9.64e-05	0.00117552	No orthologs
FBgn0264500	1.6127	-2.26622	8.08512	0.00930742	0.029084	No orthologs
FBgn0261575	1.60354	5.62861	11.5413	0.00360536	0.0142401	KIAA1161
FBgn0082962	1.59961	-1.84232	12.4583	0.00183185	0.00871888	No orthologs
FBgn0010258	1.59069	-0.0665718	49.6667	3.92e-07	2.44e-05	HNRNPA1
FBgn0030737	1.5842	4.89154	133.556	1.89e-10	1.09e-07	CRYL1
FBgn0085491	1.56669	-1.26427	8.69897	0.00728607	0.0241447	No orthologs
FBgn0053926	1.53039	3.93605	30.3336	3.83e-05	0.000631714	No orthologs
FBgn0036549	1.49372	4.10497	108.913	9.42e-10	3.46e-07	SPSB3
FBgn0039678	1.47924	5.2838	61.2084	3.11e-07	2.16e-05	No orthologs
FBgn0267443	1.47713	-2.67681	8.42849	0.00856971	0.0272457	No orthologs
FBgn0042701	1.46805	-0.38999	20.6003	0.000153097	0.00158979	No orthologs
FBgn0039052	1.45476	-0.963937	15.2796	0.000725052	0.00455865	ACY1
FBgn0034335	1.40934	4.03323	97.6969	2.39e-09	6.6e-07	GSTT2B / GSTT1 / GSTT2
FBgn0037684	1.40524	3.4837	107.761	6.64e-10	2.62e-07	SRR
FBgn0037562	1.40484	-2.22147	6.91232	0.0151339	0.0426518	C19orf12
FBgn0038207	1.39812	0.849826	40.6154	1.83e-06	7.17e-05	No orthologs
FBgn0082925	1.39481	-1.74173	15.1952	0.000744589	0.00465231	No orthologs
FBgn0038960	1.39341	-1.70971	9.3212	0.00571965	0.0201324	IQUB
FBgn0266901	1.35283	-1.76617	6.42648	0.0186541	0.0498468	No orthologs
FBgn0267240	1.34673	-1.23847	9.13259	0.00615124	0.0211987	No orthologs
FBgn0264982	1.3456	-1.08029	21.1593	0.00013162	0.00145048	No orthologs
FBgn0024289	1.34054	5.6221	43.9985	3.38e-06	0.000111763	SORD
FBgn0039685	1.32677	3.01348	28.1552	4.06e-05	0.000657217	No orthologs
FBgn0031976	1.32436	-1.18077	8.30298	0.00852667	0.0271691	LIPH
FBgn0267207	1.32002	-1.86061	10.4005	0.00380981	0.01482	No orthologs
FBgn0052750	1.31371	-0.24443	35.0993	5.25e-06	0.000151096	VNN1
FBgn0265178	1.31231	-1.76572	7.99017	0.0096721	0.0300546	LIPT1
FBgn0036750	1.30756	0.33556	32.6889	8.6e-06	0.000215592	KDM1B
FBgn0031490	1.29938	0.121475	19.3651	0.000215438	0.00197494	No orthologs
FBgn0267017	1.29348	-0.47817	20.5795	0.000153963	0.00159574	No orthologs
FBgn0030968	1.29101	4.61268	100.373	1.89e-09	5.64e-07	DCXR
FBgn0031746	1.28898	-1.34346	11.9869	0.00215656	0.00982751	No orthologs
FBgn0063495	1.28884	1.80454	73.8515	1.43e-08	2.95e-06	GSTT2B / GSTT1 / GSTT2
FBgn0263584	1.2644	-0.642476	13.0204	0.00151291	0.00763237	No orthologs
FBgn0051287	1.26175	-2.43985	6.4847	0.0181878	0.0490763	No orthologs
FBgn0003482	1.2594	-1.79576	6.75706	0.0161714	0.0448762	RAD51C
FBgn0029690	1.23297	-1.86716	6.823	0.0157214	0.0439704	CES1
FBgn0031559	1.23078	0.859368	20.1849	0.000177494	0.00175552	EPPIN-WFDC6
FBgn0033733	1.22936	-1.76032	6.48406	0.0181928	0.0490774	No orthologs
FBgn0033775	1.22446	2.89792	139.674	3.83e-11	3.02e-08	CYP3A5 / TBXAS1
FBgn0032470	1.21623	2.60414	146.004	2.48e-11	2.49e-08	TTC30B
FBgn0266637	1.21157	-0.604737	17.4432	0.000374868	0.00287704	No orthologs
FBgn0262620	1.20259	-1.50739	7.92148	0.00994579	0.0307664	No orthologs
FBgn0033936	1.18937	4.51305	111.007	4.78e-10	2.03e-07	LARP6
FBgn0004511	1.18882	0.629988	20.1495	0.000173207	0.00172862	No orthologs
FBgn0040531	1.17687	2.26174	49.814	4.15e-07	2.56e-05	No orthologs
FBgn0032266	1.16699	3.3923	138.653	4.12e-11	3.03e-08	LIPA
FBgn0036529	1.1591	0.718876	17.092	0.000418036	0.00310027	GALNTL6 / GALNTL10
FBgn0036264	1.15246	1.28685	41.1206	1.67e-06	6.74e-05	No orthologs
FBgn0038516	1.15114	4.90987	57.1801	3.16e-07	2.17e-05	PYCR1
FBgn0001233	1.14145	8.74138	318.65	8.4e-15	2.32e-11	HSP90AB1
FBgn0031389	1.12224	3.30849	132.795	6.27e-11	4.32e-08	No orthologs
FBgn0035557	1.1163	-0.0987833	17.9639	0.000321719	0.00259351	No orthologs
FBgn0042125	1.1004	1.01091	46.1345	6.97e-07	3.69e-05	NUPL2
FBgn0050431	1.09836	4.01222	62.8922	9.52e-08	9.55e-06	No orthologs
FBgn0083987	1.0964	-0.838054	7.92728	0.00992238	0.0307026	No orthologs
FBgn0262574	1.09053	3.81803	46.6853	1.12e-06	5.29e-05	No orthologs
FBgn0005391	1.0868	12.1857	44.597	1.29e-06	5.71e-05	No orthologs
FBgn0004045	1.08679	13.2429	52.5724	3.1e-07	2.16e-05	No orthologs
FBgn0026565	1.08141	3.17748	74.7348	1.48e-08	2.96e-06	ASS1
FBgn0004047	1.07885	12.7933	43.4953	1.54e-06	6.36e-05	No orthologs
FBgn0026878	1.07725	1.15543	39.7724	2.13e-06	8.06e-05	No orthologs
FBgn0032076	1.07361	4.66705	76.2483	1.86e-08	3.44e-06	ASL
FBgn0051075	1.07324	4.47966	97.4736	1.49e-09	4.78e-07	ALDH2
FBgn0033597	1.06845	0.106464	21.8172	0.000110463	0.0012932	No orthologs
FBgn0032472	1.06558	6.40809	98.4939	1.36e-09	4.56e-07	No orthologs
FBgn0032896	1.06484	3.61498	48.9488	6.69e-07	3.63e-05	No orthologs
FBgn0036208	1.06032	3.51041	61.8651	8.32e-08	8.55e-06	GCAT
FBgn0051664	1.05526	1.23337	19.5904	0.000205065	0.00191812	No orthologs
FBgn0020637	1.05481	0.00541054	13.7849	0.00117272	0.00633961	No orthologs
FBgn0033742	1.04959	2.79791	87.1001	3.3e-09	8.88e-07	KEL / ECEL1
FBgn0031146	1.04578	0.569165	16.7293	0.000463952	0.00333755	No orthologs
FBgn0035964	1.04495	4.63253	111.932	3.61e-10	1.81e-07	QDPR
FBgn0032770	1.03393	2.40003	28.4755	2.63e-05	0.000480356	No orthologs
FBgn0267185	1.03168	-0.450572	9.77032	0.0048202	0.017625	No orthologs
FBgn0267011	1.03	-2.17921	6.55843	0.0179974	0.0486697	No orthologs
FBgn0263650	1.02998	-0.981851	10.9049	0.00316827	0.0129984	No orthologs
FBgn0039800	1.02659	5.69627	54.0804	3.81e-07	2.41e-05	NPC2
FBgn0031417	1.02525	5.5816	64.7839	7.88e-08	8.41e-06	DHDH
FBgn0034011	1.02307	-0.837139	8.64204	0.00745148	0.0245372	No orthologs
FBgn0036520	1.01159	-0.546429	15.1043	0.000766255	0.00473076	No orthologs
FBgn0044048	1.01016	2.86037	59.5502	9e-08	9.1e-06	No orthologs
FBgn0034487	-1.01165	-0.29267	14.2801	0.000997612	0.00564767	EFHC2
FBgn0035154	-1.04028	-1.23212	6.65391	0.0169043	0.0464195	SCPEP1
FBgn0265665	-1.04113	-0.536844	11.2372	0.00281095	0.0119348	No orthologs
FBgn0014859	-1.04945	5.01447	64.7933	8.01e-08	8.41e-06	NR4A2
FBgn0035262	-1.05206	2.04753	18.1611	0.000355918	0.00278176	TCTE1
FBgn0050274	-1.06441	-0.985416	8.13687	0.00911503	0.0286057	CKM
FBgn0262855	-1.07276	1.71538	16.4473	0.000562707	0.00380244	No orthologs
FBgn0029948	-1.07437	1.90208	9.03664	0.00728204	0.0241447	No orthologs
FBgn0003499	-1.08477	4.86347	110.446	4.51e-10	2.03e-07	EGR2
FBgn0085350	-1.08937	1.8824	14.2984	0.00116905	0.00632287	No orthologs
FBgn0052218	-1.10434	0.846826	10.3663	0.00405774	0.0155001	No orthologs
FBgn0035398	-1.10446	3.06457	23.5295	0.000110677	0.00129433	CHIA
FBgn0259738	-1.10579	2.44485	7.1377	0.0160774	0.0446792	No orthologs
FBgn0010197	-1.12294	1.37681	22.6289	9.09e-05	0.00112808	NPR1 / NPR2
FBgn0264427	-1.12991	-0.185993	18.663	0.000262893	0.00227924	No orthologs
FBgn0038397	-1.1377	1.38242	8.34143	0.00952136	0.029695	NWD2
FBgn0260011	-1.13849	1.23079	18.7278	0.000276143	0.00233956	No orthologs
FBgn0259729	-1.14004	-0.403765	16.4663	0.000502403	0.00351132	UBXN2A
FBgn0267300	-1.14324	0.00412721	17.7711	0.000340366	0.00269073	No orthologs
FBgn0034741	-1.1483	0.638443	10.0424	0.00461731	0.0171101	No orthologs
FBgn0038621	-1.14846	0.889385	13.0589	0.00154229	0.00771365	KCNK18
FBgn0001311	-1.15	2.79236	13.4136	0.00180702	0.00863799	HAS1 / HAS3 / HAS2
FBgn0033403	-1.15845	4.5031	12.1603	0.00291413	0.0121897	No orthologs
FBgn0264432	-1.16984	1.44272	10.0985	0.00485004	0.0177132	No orthologs
FBgn0035943	-1.17859	0.984111	39.6456	2.18e-06	8.22e-05	No orthologs
FBgn0004959	-1.18328	-1.23467	10.5193	0.00364686	0.0143583	CYP2A13 / CYP2W1 / CYP2A7 / CYP2E1 / CYP2A6 / CYP1A1 / CYP1A2
FBgn0263019	-1.18423	-1.22628	7.82848	0.0103301	0.0316884	No orthologs
FBgn0035543	-1.18762	0.384154	30.6653	1.33e-05	0.000295996	No orthologs
FBgn0261526	-1.18812	-0.925042	11.6221	0.00245129	0.0108002	No orthologs
FBgn0024251	-1.20368	-0.8815	8.30314	0.00852613	0.0271691	BBX
FBgn0028544	-1.20463	4.69215	36.8049	9.32e-06	0.000227377	No orthologs
FBgn0033308	-1.215	5.29253	12.9813	0.00228597	0.0102729	No orthologs
FBgn0013772	-1.22304	3.78424	36.2295	9.42e-06	0.000229436	TBXAS1
FBgn0038819	-1.22519	2.13248	51.0443	3.15e-07	2.17e-05	No orthologs
FBgn0034647	-1.22839	1.88327	31.2356	1.39e-05	0.000304829	No orthologs
FBgn0065070	-1.22991	-1.59893	7.35597	0.0125542	0.0368115	No orthologs
FBgn0260812	-1.23191	0.963832	18.5655	0.000279932	0.00235178	No orthologs
FBgn0267012	-1.23343	3.04592	32.4489	1.73e-05	0.000355556	No orthologs
FBgn0003900	-1.25453	-0.974129	8.1968	0.00889776	0.0280918	TWIST1
FBgn0264330	-1.26473	0.700842	27.5409	2.68e-05	0.000486565	No orthologs
FBgn0263232	-1.26527	0.524821	11.6769	0.00250547	0.010955	NXF1
FBgn0000588	-1.26588	2.19063	28.8432	2.62e-05	0.000479328	EED
FBgn0036881	-1.28543	2.30957	31.3195	1.43e-05	0.000311289	No orthologs
FBgn0028855	-1.28822	2.06024	12.6231	0.00223033	0.0100626	No orthologs
FBgn0038850	-1.29511	-0.964989	10.3123	0.00393602	0.0151613	No orthologs
FBgn0264951	-1.2957	-0.439999	11.5097	0.00255075	0.0110955	No orthologs
FBgn0264344	-1.29774	0.283457	21.8271	0.000110173	0.00129254	No orthologs
FBgn0033405	-1.30542	2.73341	14.5711	0.00132775	0.00693956	No orthologs
FBgn0014454	-1.3056	5.32423	36.5561	1.12e-05	0.000260293	No orthologs
FBgn0266098	-1.3108	2.24571	11.2798	0.0035819	0.0141734	NBEA
FBgn0013343	-1.31283	5.49325	11.6941	0.0034145	0.0137427	STX1A
FBgn0040508	-1.31984	0.554361	38.6	2.66e-06	9.45e-05	ADCY4 / ADCY2 / ADCY7
FBgn0265379	-1.32026	-0.183953	11.4387	0.00261592	0.0112865	No orthologs
FBgn0020277	-1.33097	0.680252	12.5196	0.00193603	0.00908535	No orthologs
FBgn0265347	-1.33627	-0.950496	15.2738	0.000726379	0.00456439	No orthologs
FBgn0043578	-1.33831	4.34612	12.4418	0.00271332	0.0116069	PGLYRP4
FBgn0259151	-1.3394	-1.73216	6.46887	0.0183133	0.0492822	No orthologs
FBgn0053177	-1.34661	1.66551	9.7243	0.00501706	0.0181573	MGST1
FBgn0265346	-1.34965	-0.676567	12.0836	0.00208514	0.0095972	No orthologs
FBgn0267624	-1.35124	-1.22108	14.5799	0.000905637	0.00529834	No orthologs
FBgn0034566	-1.36199	-0.243093	33.1763	7.77e-06	0.000201403	DNAI1
FBgn0038309	-1.36567	-0.367032	9.08298	0.00634394	0.0216974	No orthologs
FBgn0085479	-1.36612	-1.04082	7.73885	0.010716	0.032651	No orthologs
FBgn0032181	-1.37193	0.47551	8.61123	0.00806052	0.0260297	HSPB2
FBgn0032648	-1.37262	-1.50053	7.69765	0.0108987	0.033065	MAATS1
FBgn0039480	-1.37505	2.15608	9.03984	0.0076939	0.0251328	No orthologs
FBgn0053191	-1.38812	-0.350934	15.671	0.000641525	0.00416897	No orthologs
FBgn0266871	-1.41133	-0.612518	7.31258	0.0129484	0.0377167	No orthologs
FBgn0266869	-1.41659	-0.827262	19.9159	0.00018475	0.00179625	No orthologs
FBgn0034856	-1.44974	0.902327	27.9876	2.42e-05	0.000451382	No orthologs
FBgn0266275	-1.46809	-1.7054	8.57174	0.00766147	0.0250491	No orthologs
FBgn0040759	-1.46947	-0.675151	8.85451	0.00685442	0.0231022	No orthologs
FBgn0038160	-1.47741	2.5564	15.9167	0.000892402	0.00524037	No orthologs
FBgn0264945	-1.48531	-1.30786	7.24244	0.0131644	0.0381693	No orthologs
FBgn0261290	-1.4908	-0.860972	12.9255	0.00156217	0.00778809	No orthologs
FBgn0037171	-1.49354	1.33959	17.8478	0.000399424	0.00300058	No orthologs
FBgn0050323	-1.49722	0.316649	18.6535	0.000266823	0.00230244	No orthologs
FBgn0051861	-1.5226	-1.30582	12.5924	0.0017496	0.00843912	No orthologs
FBgn0069354	-1.55627	-1.59844	12.3304	0.00191433	0.00901418	VDAC3
FBgn0037415	-1.56192	-0.57415	19.5485	0.000204644	0.0019158	No orthologs
FBgn0267322	-1.59217	0.495135	14.019	0.00118497	0.00638391	No orthologs
FBgn0265272	-1.60635	-1.63998	10.0124	0.00440083	0.0165245	PEBP1
FBgn0266846	-1.61023	-1.7645	10.6698	0.0034512	0.0138299	No orthologs
FBgn0034569	-1.63764	0.30117	55.1246	1.7e-07	1.45e-05	No orthologs
FBgn0063496	-1.63968	0.912737	8.57915	0.0090185	0.0283755	GSTT2B / GSTT1 / GSTT2
FBgn0050090	-1.67573	-2.40492	7.36118	0.012527	0.0367625	No orthologs
FBgn0039759	-1.729	1.16006	53.4218	2.19e-07	1.72e-05	No orthologs
FBgn0262203	-1.74542	-1.25696	12.0743	0.00209191	0.00961634	No orthologs
FBgn0262526	-1.76725	-0.801946	12.4676	0.00183991	0.00874968	No orthologs
FBgn0266872	-1.78904	-2.11351	6.76805	0.0160955	0.0446992	No orthologs
FBgn0019661	-1.82488	2.70304	10.6217	0.00481051	0.0176017	No orthologs
FBgn0010385	-1.85075	1.98799	19.5269	0.000275244	0.00233852	No orthologs
FBgn0266348	-1.88758	-0.0542539	35.5978	4.75e-06	0.000140824	No orthologs
FBgn0040795	-1.89016	-2.22067	7.91183	0.00998495	0.0308529	No orthologs
FBgn0053310	-1.90421	-0.503127	34.9366	5.42e-06	0.000154504	ATP1B1
FBgn0034486	-1.91628	-1.25242	19.0146	0.000237838	0.00213069	No orthologs
FBgn0265084	-1.91953	2.14179	27.8119	4.96e-05	0.00075101	No orthologs
FBgn0262881	-1.93977	1.49962	24.4513	9.76e-05	0.00118767	No orthologs
FBgn0052237	-2.01672	-1.28607	19.6586	0.000198448	0.00187853	No orthologs
FBgn0004577	-2.06393	1.23476	13.0562	0.00191537	0.00901523	PXDN / PXDNL
FBgn0026361	-2.07274	0.110844	16.0417	0.000675923	0.00433854	SEPT11
FBgn0031178	-2.10336	-2.34208	6.55449	0.0176457	0.0479893	No orthologs
FBgn0265060	-2.10549	-2.18773	10.75	0.00335169	0.0135394	No orthologs
FBgn0051860	-2.14957	1.83531	49.1062	8.82e-07	4.44e-05	SLC30A3
FBgn0064227	-2.19905	-0.033242	24.8163	5.4e-05	0.000787971	No orthologs
FBgn0000449	-2.20509	-2.49566	11.6929	0.00239078	0.0106142	CYP24A1
FBgn0037003	-2.24455	-2.25897	7.76201	0.0106148	0.0323816	MFSD14A
FBgn0039673	-2.25339	-1.69419	7.23	0.0134869	0.0388441	DAW1
FBgn0085243	-2.2777	-1.80897	7.93367	0.0101698	0.0312665	No orthologs
FBgn0037004	-2.32116	-2.15122	6.44373	0.018525	0.0496434	MFSD14A
FBgn0034323	-2.33789	-1.80654	14.5722	0.000907873	0.00530348	No orthologs
FBgn0038127	-2.37175	-2.31633	8.14265	0.00909382	0.0285719	DNAJC4
FBgn0039645	-2.56633	-2.00931	12.0059	0.00214232	0.00979093	ABCC4
FBgn0038798	-2.65789	-2.11393	9.36993	0.00561364	0.0197987	No orthologs
FBgn0039666	-2.6708	0.706239	8.02278	0.0117349	0.0349196	No orthologs
FBgn0000606	-2.68007	-2.29388	12.8602	0.00159713	0.00791245	EVX2
FBgn0038530	-2.70255	-0.520699	12.8156	0.00174282	0.00841498	No orthologs
FBgn0027527	-2.86678	-0.999776	11.404	0.00294972	0.0123078	No orthologs
FBgn0038074	-2.92011	2.59403	18.5455	0.000518661	0.00359962	GNMT
FBgn0014865	-2.97464	4.14267	17.6728	0.000654093	0.00422298	No orthologs
FBgn0012042	-3.02913	1.54085	8.1833	0.0111505	0.0335732	No orthologs
FBgn0038350	-3.25984	-1.35234	13.8582	0.00125987	0.0066637	No orthologs
FBgn0265577	-3.28441	1.45569	8.76146	0.0090819	0.0285586	No orthologs
FBgn0000279	-3.28585	0.612236	23.5681	0.000123319	0.00139197	No orthologs
FBgn0033461	-3.41551	-2.28284	14.963	0.000801336	0.00488239	No orthologs
FBgn0040602	-3.56199	-2.75522	6.71711	0.0173466	0.0473276	No orthologs
FBgn0038732	-3.69334	0.816531	18.3323	0.000495034	0.00347722	No orthologs
FBgn0035453	-3.70156	-1.32223	18.8045	0.000279222	0.00235058	LIPG
FBgn0036996	-3.80698	-2.29381	11.0453	0.00328496	0.0133519	LIPJ / LIPN
FBgn0034407	-4.04343	4.09316	18.1494	0.000581386	0.00390089	No orthologs
FBgn0041581	-4.10739	4.02216	20.5305	0.000329874	0.00263531	No orthologs
FBgn0266405	-4.12054	1.08982	23.0745	0.000172608	0.00172733	No orthologs
FBgn0041579	-4.20454	5.29809	21.3906	0.000271401	0.00232017	No orthologs
FBgn0003060	-4.27515	-2.22636	17.2461	0.000397426	0.00299017	No orthologs
FBgn0031109	-4.30196	0.675808	18.2288	0.000508169	0.00354241	No orthologs
FBgn0010403	-4.4716	1.64501	25.2147	0.000113043	0.00131364	No orthologs
FBgn0011281	-4.64943	2.31929	25.9658	0.000100951	0.00121433	No orthologs
FBgn0052185	-4.75183	-2.06769	11.9489	0.00263513	0.0113295	No orthologs
FBgn0000278	-4.78649	-1.15378	32.6475	9.76e-06	0.000236618	No orthologs
FBgn0010388	-4.82725	4.94683	17.2945	0.000719987	0.00453715	No orthologs
FBgn0011282	-5.34178	-0.710521	19.1334	0.000316019	0.00256066	No orthologs
FBgn0011293	-5.34605	1.56368	19.1057	0.000451286	0.00327489	No orthologs
FBgn0000276	-5.45018	2.07124	21.8668	0.000241818	0.00215681	No orthologs
FBgn0010401	-5.52033	1.66069	22.4941	0.000291021	0.0024167	No orthologs
FBgn0004240	-5.62094	4.86277	24.4564	0.000140424	0.00150695	No orthologs
FBgn0034766	-5.82607	-1.03594	20.1069	0.000224428	0.00204207	No orthologs
FBgn0265467	-5.88745	-2.09231	20.6903	0.000183401	0.00178842	No orthologs
FBgn0000277	-7.07111	0.923735	16.8133	0.000800806	0.00488186	No orthologs
FBgn0011294	-7.2733	0.0615383	22.8415	0.000225505	0.00204681	PEBP1
FBgn0264541	-7.56942	0.103701	32.5634	3.79e-05	0.000627331	No orthologs

### Sheet: Fsn enrichment
PANTHER GO-Slim Biological Process terms (fly genes)	Observed	Expected	Fold enrichment	P-value
antibacterial humoral response (GO:0019731)	10	0.18	55.62	4.34e-10
defense response to Gram-negative bacterium (GO:0050829)	10	0.18	55.62	2.17e-10
response to oxygen levels (GO:0070482)	6	0.11	52.45	2.95e-06
antimicrobial humoral response (GO:0019730)	11	0.34	32.05	7.06e-10
defense response to Gram-positive bacterium (GO:0050830)	11	0.34	32.05	5.29e-10
humoral immune response (GO:0006959)	11	0.34	32.05	4.23e-10
immune response (GO:0006955)	11	0.34	32.05	3.53e-10
defense response to bacterium (GO:0042742)	11	0.36	30.59	4.47e-10
response to bacterium (GO:0009617)	11	0.36	30.59	3.91e-10
response to external biotic stimulus (GO:0043207)	11	0.39	28.04	7.29e-10
response to other organism (GO:0051707)	11	0.39	28.04	6.56e-10
response to biotic stimulus (GO:0009607)	11	0.39	28.04	5.97e-10
response to abiotic stimulus (GO:0009628)	6	0.34	17.48	0.000365
response to heat (GO:0009408)	4	0.28	14.4	0.028
cellular response to heat (GO:0034605)	4	0.28	14.4	0.0265
immune system process (GO:0002376)	12	1.42	8.44	6.51e-06
response to stimulus (GO:0050896)	21	4.53	4.64	1.83e-06
PANTHER GO-Slim Cellular Component terms (fly genes)	Observed	Expected	Fold enrichment	P-value
extracellular space (GO:0005615)	24	6.21	3.86	1.5e-05
extracellular region part (GO:0044421)	24	6.47	3.71	1.56e-05
extracellular region (GO:0005576)	24	7.03	3.42	4.38e-05
PANTHER GO-Slim Biological Process terms (human homologs)	Observed	Expected	Fold enrichment	P-value
secondary metabolic process (GO:0019748)	3	0.03	> 100	0.000949
steroid metabolic process (GO:0008202)	7	0.59	11.88	0.000591
respiratory electron transport chain (GO:0022904)	6	0.69	8.7	0.0176
lipid metabolic process (GO:0006629)	20	3.37	5.93	4.49e-08
catabolic process (GO:0009056)	20	6.64	3.01	0.00238
metabolic process (GO:0008152)	60	31.92	1.88	1.2e-05
primary metabolic process (GO:0044238)	47	25.61	1.84	0.00185
PANTHER GO-Slim Molecular Function terms (human homologs)	Observed	Expected	Fold enrichment	P-value
lipase activity (GO:0016298)	6	0.64	9.43	0.00861
oxidoreductase activity (GO:0016491)	26	2.88	9.04	2.43e-15
lyase activity (GO:0016829)	7	1.07	6.56	0.0193
catalytic activity (GO:0003824)	63	24.41	2.58	1.82e-12

### Sheet: Cbp20 Diff Exp.
Fly gene	logFC	logCPM	F	PValue	FDR	DIOPT human orthologs
FBgn0010401	10.8906	1.66069	31.687	5.57e-05	0.000685024	No orthologs
FBgn0011294	9.04847	0.0615383	23.5159	0.000196111	0.00200066	PEBP1
FBgn0013278	8.52446	6.52285	4970.73	5.78e-28	6.37e-24	HSPA1A
FBgn0031018	6.53005	-2.33034	8.56252	0.00921697	0.0439547	RNF212B
FBgn0034766	6.24304	-1.03594	24.937	6.87e-05	0.000816809	No orthologs
FBgn0030830	6.19718	3.83129	73.1322	2.04e-07	6.12e-06	No orthologs
FBgn0035546	6.17011	-1.33972	48.0585	7.33e-07	1.82e-05	No orthologs
FBgn0002440	5.77249	-0.0588616	51.4156	9.24e-07	2.16e-05	No orthologs
FBgn0036601	5.48954	-1.90824	38.5549	4.81e-06	8.84e-05	No orthologs
FBgn0011282	5.37478	-0.710521	23.7249	0.000101858	0.00113809	No orthologs
FBgn0033027	5.33298	-2.58363	18.2631	0.000351554	0.00325793	CALM1 / CALML3
FBgn0011293	5.1446	1.56368	20.3281	0.000337985	0.00316106	No orthologs
FBgn0029573	4.97073	-1.04129	28.5658	3.43e-05	0.000454631	No orthologs
FBgn0011281	4.91653	2.31929	26.9099	8.38e-05	0.000964656	No orthologs
FBgn0010403	4.83047	1.64501	29.8421	4.61e-05	0.000585005	No orthologs
FBgn0038732	4.80285	0.816531	23.2406	0.000155739	0.0016357	No orthologs
FBgn0031109	4.68318	0.675808	23.7303	0.000139926	0.00149235	No orthologs
FBgn0000092	4.58884	1.80624	42.1584	6.37e-06	0.000111124	No orthologs
FBgn0003996	4.45043	8.40042	4227	3.57e-27	1.97e-23	ABCG2
FBgn0036600	4.34576	2.10822	39.1611	1.02e-05	0.000166552	No orthologs
FBgn0262811	3.93855	-1.3521	39.0005	3.74e-06	7.06e-05	No orthologs
FBgn0035510	3.93267	-1.62719	33.8217	7.4e-06	0.000125879	No orthologs
FBgn0033307	3.77576	-1.23839	25.7142	5.08e-05	0.000633314	No orthologs
FBgn0038180	3.76644	2.6582	30.0456	4.7e-05	0.000594749	CHIA / OVGP1 / CHI3L2 / CHI3L1
FBgn0040699	3.53667	-2.50451	33.7157	6.95e-06	0.000119765	No orthologs
FBgn0004577	3.49861	1.23476	60.4328	3.05e-07	8.56e-06	PXDN / PXDNL
FBgn0036757	3.3595	-1.52729	45.3582	7.94e-07	1.94e-05	GRID1
FBgn0038350	3.34314	-1.35234	15.8286	0.000684803	0.00568248	No orthologs
FBgn0035553	3.3408	2.63123	33.8047	2.41e-05	0.000340472	No orthologs
FBgn0035453	3.29112	-1.32223	16.8068	0.000494542	0.0043422	LIPG
FBgn0035604	3.23892	-2.67617	14.9839	0.000796053	0.00640794	GRID1
FBgn0085246	3.19978	-0.116641	18.9551	0.000369964	0.00340281	No orthologs
FBgn0032535	3.08864	-2.28455	29.5185	1.71e-05	0.000256186	ACE
FBgn0265318	3.07531	-0.42538	34.7747	5.6e-06	0.0001	No orthologs
FBgn0034828	3.05122	-2.82476	12.8712	0.00159114	0.0112409	No orthologs
FBgn0039480	3.0319	2.15608	67.7794	1.87e-07	5.69e-06	No orthologs
FBgn0030357	2.98346	4.32384	26.0601	0.000101083	0.00113057	LRRC20
FBgn0035548	2.94717	-2.5253	16.0962	0.000562544	0.00484385	No orthologs
FBgn0034865	2.926	-2.26069	11.359	0.00273445	0.0171533	No orthologs
FBgn0261402	2.88353	-1.44394	29.8536	1.58e-05	0.000239753	GRID1
FBgn0039518	2.85332	-1.29121	40.2387	1.96e-06	4.1e-05	PIGN
FBgn0039788	2.67331	-1.95927	15.9628	0.000601142	0.00513508	PSMC5
FBgn0030001	2.60117	1.05691	202.992	9.12e-13	6.24e-10	No orthologs
FBgn0261858	2.48527	-2.45716	8.58334	0.00762639	0.0382346	No orthologs
FBgn0035281	2.47434	2.82581	117.371	1.36e-09	1.07e-07	No orthologs
FBgn0036717	2.36544	-1.78465	16.7521	0.000460767	0.00409125	No orthologs
FBgn0037664	2.35437	-1.46716	8.83346	0.00702906	0.0360206	No orthologs
FBgn0002564	2.279	-1.99344	9.9835	0.00455817	0.0255814	No orthologs
FBgn0030326	2.27443	-0.528446	17.4476	0.000414461	0.00376187	No orthologs
FBgn0035022	2.27047	3.17315	33.759	2.31e-05	0.0003314	No orthologs
FBgn0030394	2.25834	-1.34713	12.2719	0.00211146	0.0140696	No orthologs
FBgn0038511	2.24746	-0.507099	26.9191	3.3e-05	0.00043919	TPO
FBgn0038126	2.23955	0.963181	24.9262	8.24e-05	0.000950619	PI15
FBgn0036881	2.2306	2.30957	129.686	1.67e-10	2.42e-08	No orthologs
FBgn0265197	2.22098	-2.88616	8.2601	0.00867443	0.042049	No orthologs
FBgn0265993	2.20581	-2.07066	12.1662	0.00202619	0.0136249	No orthologs
FBgn0040359	2.17187	-0.924511	16.0006	0.000608244	0.00517571	No orthologs
FBgn0263411	2.16323	-2.40283	8.59541	0.00759005	0.0380988	No orthologs
FBgn0040794	2.15696	-0.139331	49.1372	4.26e-07	1.13e-05	No orthologs
FBgn0036599	2.1242	0.76721	28.3727	3.16e-05	0.000425913	No orthologs
FBgn0033706	2.09988	-1.21922	36.418	4.04e-06	7.59e-05	ATP6V1D
FBgn0020277	2.03515	0.680252	25.2946	5.51e-05	0.000680341	No orthologs
FBgn0004782	1.99719	-0.229329	29.1688	1.89e-05	0.000277589	No orthologs
FBgn0010423	1.98999	-0.0561569	20.7222	0.000163645	0.00170898	CALM1 / CALML3
FBgn0030223	1.95741	-2.07829	10.6253	0.00350775	0.0208987	TRHDE
FBgn0025835	1.95538	1.19695	32.5212	1.37e-05	0.000215013	No orthologs
FBgn0033869	1.94742	0.687847	42.6969	1.38e-06	3.04e-05	No orthologs
FBgn0020765	1.89797	-0.38287	47.2669	5.77e-07	1.48e-05	No orthologs
FBgn0033308	1.85642	5.29253	32.7847	2.78e-05	0.000384839	No orthologs
FBgn0032181	1.85396	0.47551	15.0299	0.000905187	0.00712774	HSPB2
FBgn0066293	1.8402	-0.470472	24.8881	5.05e-05	0.000630625	No orthologs
FBgn0036859	1.83336	-1.97631	12.4797	0.00181844	0.0125284	KIAA0825
FBgn0028544	1.81599	4.69215	91.148	1.62e-08	7.31e-07	No orthologs
FBgn0038484	1.81174	-0.357167	32.8438	8.33e-06	0.000139788	No orthologs
FBgn0053124	1.81122	-2.60441	8.23413	0.00876529	0.0424335	SLC5A8
FBgn0053468	1.79256	-2.34334	7.80415	0.0104333	0.0481819	No orthologs
FBgn0001311	1.77265	2.79236	40.7529	5.44e-06	9.8e-05	HAS1 / HAS3 / HAS2
FBgn0034076	1.76853	2.46413	8.74708	0.00908144	0.0434868	No orthologs
FBgn0264983	1.75897	-2.26135	8.65527	0.00741265	0.0374298	No orthologs
FBgn0063496	1.67497	0.912737	8.7704	0.0084074	0.0410433	GSTT2B / GSTT1 / GSTT2
FBgn0050280	1.66898	-2.31716	8.57543	0.00765029	0.0382966	FIBCD1
FBgn0040759	1.63315	-0.675151	13.7666	0.00117983	0.00889349	No orthologs
FBgn0030331	1.61068	1.91564	88.543	2.84e-09	1.89e-07	SV2C
FBgn0038397	1.53604	1.38242	13.2718	0.00176515	0.012249	NWD2
FBgn0085356	1.48839	1.81987	36.1297	6.08e-06	0.000106853	No orthologs
FBgn0033520	1.47161	2.3191	17.1163	0.00064442	0.00539346	PRDX6
FBgn0036603	1.46369	-1.84673	12.3229	0.00191927	0.0130411	No orthologs
FBgn0264562	1.44571	-0.0289813	18.5968	0.000267921	0.00259178	NR6A1
FBgn0030114	1.43257	4.77764	25.9265	9.46e-05	0.0010719	KLHL5
FBgn0037726	1.42936	1.27434	16.1399	0.000669472	0.00557623	DNAH5
FBgn0038309	1.42882	-0.367032	11.2439	0.00284867	0.0177186	No orthologs
FBgn0035612	1.42113	1.84135	25.9626	5.52e-05	0.000680604	COL9A1
FBgn0036235	1.40727	-0.738612	11.4352	0.0026192	0.0166003	ANO4 / ANO5
FBgn0085371	1.40585	-1.1639	8.77522	0.00707082	0.0361493	FAR2 / FAR1
FBgn0051776	1.38913	0.23001	20.2216	0.000169808	0.00176831	GALNTL6
FBgn0004511	1.35483	0.629988	37.1578	3.5e-06	6.65e-05	No orthologs
FBgn0259179	1.33317	-1.45193	8.55057	0.00772598	0.0385775	No orthologs
FBgn0034856	1.31005	0.902327	30.6171	1.34e-05	0.000210795	No orthologs
FBgn0035844	1.3084	2.35204	32.2058	1.47e-05	0.000228373	No orthologs
FBgn0033521	1.29311	1.11337	17.8848	0.000357694	0.00330737	PRDX6
FBgn0032538	1.28106	4.87783	68.5814	8.78e-08	2.99e-06	No orthologs
FBgn0039805	1.27184	5.27636	29.9057	3.98e-05	0.000515146	No orthologs
FBgn0265814	1.26779	0.836519	20.5949	0.00015544	0.00163412	No orthologs
FBgn0035557	1.24045	-0.0987833	16.3638	0.000518321	0.00451504	No orthologs
FBgn0261290	1.23116	-0.860972	11.2843	0.00276395	0.0173088	No orthologs
FBgn0029948	1.22834	1.90208	13.5873	0.00157584	0.0111758	No orthologs
FBgn0051956	1.22219	0.436173	26.3528	3.54e-05	0.0004661	GALNT10
FBgn0033667	1.21712	0.694933	23.6056	6.95e-05	0.000825584	No orthologs
FBgn0037683	1.2141	0.2465	14.8621	0.00082748	0.00661265	PTER
FBgn0037324	1.21314	2.07845	17.7983	0.000450113	0.00400968	No orthologs
FBgn0030955	1.20068	1.60891	12.6242	0.00207946	0.0139068	COTL1
FBgn0014179	1.19572	-1.2333	8.72203	0.00722021	0.0366887	GCM2
FBgn0267160	1.18026	6.54793	91.1034	3.85e-09	2.37e-07	No orthologs
FBgn0058198	1.17991	2.9904	26.2253	6.47e-05	0.000778769	No orthologs
FBgn0028938	1.16784	0.769954	11.5071	0.00273155	0.0171448	No orthologs
FBgn0033518	1.15896	3.58033	14.5142	0.00140592	0.0101403	PRDX6
FBgn0036585	1.15881	0.6913	10.595	0.00376809	0.0220917	No orthologs
FBgn0250862	1.1574	-0.0442882	14.0368	0.00107978	0.00828082	PLA2G3
FBgn0085411	1.15012	-1.71418	7.87409	0.0101396	0.0471415	No orthologs
FBgn0036836	1.14831	2.67177	141.54	3.37e-11	9.28e-09	GPCPD1
FBgn0052091	1.12868	3.99891	127.797	9.09e-11	1.74e-08	ABCG1
FBgn0053281	1.12823	0.403158	13.7474	0.00118729	0.00893459	SLC2A8 / SLC2A6
FBgn0260011	1.12805	1.23079	15.8527	0.000640418	0.00537074	No orthologs
FBgn0030846	1.10919	-1.45822	9.22758	0.00592956	0.0317587	No orthologs
FBgn0039481	1.10601	3.69877	35.126	1.06e-05	0.000171652	No orthologs
FBgn0040688	1.10315	0.00320137	16.1258	0.000557449	0.00481029	No orthologs
FBgn0034326	1.09479	-0.054075	8.7912	0.00702661	0.0360206	No orthologs
FBgn0085285	1.08269	0.718121	26.2178	3.66e-05	0.000477928	No orthologs
FBgn0264393	1.07682	-0.329353	8.1218	0.0091706	0.0438186	No orthologs
FBgn0038819	1.06813	2.13248	63.886	4.99e-08	1.86e-06	No orthologs
FBgn0267270	1.0637	1.02009	31.8225	1.03e-05	0.000168549	No orthologs
FBgn0038079	1.05879	0.687215	23.9323	6.4e-05	0.000772731	NINJ2
FBgn0042129	1.05878	2.66768	14.6682	0.00118771	0.00893459	No orthologs
FBgn0034391	1.05508	2.58791	46.0004	8.11e-07	1.97e-05	No orthologs
FBgn0052436	1.04803	-1.01689	10.7049	0.00340723	0.0204534	No orthologs
FBgn0003089	1.04512	0.909441	28.6287	2.09e-05	0.000302295	UST
FBgn0085428	1.03873	0.0458875	9.57362	0.00519339	0.0284514	NOX5
FBgn0036783	1.01968	1.71859	15.3819	0.000780186	0.0062986	No orthologs
FBgn0031042	1.01836	2.71707	57.9666	1.12e-07	3.7e-06	NME9
FBgn0035512	1.01202	2.27012	9.07306	0.00629479	0.0331672	No orthologs
FBgn0038290	1.0119	6.54066	223.149	3.46e-13	4.25e-10	No orthologs
FBgn0267234	1.00995	-1.37172	8.39804	0.00820889	0.0403468	No orthologs
FBgn0038105	-1.00169	4.70338	88.4105	3.54e-09	2.2e-07	No orthologs
FBgn0035348	-1.00479	6.53824	80.7812	8.21e-09	4.35e-07	PNP
FBgn0265578	-1.00507	-0.636446	9.03104	0.00639836	0.0335207	No orthologs
FBgn0034390	-1.00536	5.23144	78.5571	1.12e-08	5.55e-07	HIBADH
FBgn0039031	-1.00588	5.06753	77.5257	1.28e-08	6.05e-07	No orthologs
FBgn0039241	-1.01345	6.65066	35.6121	9.15e-06	0.000151538	ATIC
FBgn0011705	-1.0137	5.24026	81.8176	7.99e-09	4.25e-07	No orthologs
FBgn0025814	-1.01721	5.80791	81.9575	7.92e-09	4.24e-07	MGST1
FBgn0000477	-1.02196	5.00646	34.1395	1.34e-05	0.000210795	DNASE2B / DNASE2
FBgn0015570	-1.02394	4.64503	65.3215	6.95e-08	2.45e-06	No orthologs
FBgn0013307	-1.02545	5.10644	70.3398	3.68e-08	1.47e-06	ODC1
FBgn0043783	-1.02655	5.53208	77.5245	1.45e-08	6.64e-07	GALM
FBgn0040653	-1.02737	7.7784	49.0575	6.63e-07	1.68e-05	No orthologs
FBgn0034330	-1.02927	3.9819	75.8441	1.45e-08	6.64e-07	No orthologs
FBgn0037684	-1.0347	3.4837	55.7309	1.92e-07	5.81e-06	SRR
FBgn0031560	-1.03573	4.47541	61.4581	1.14e-07	3.72e-06	WFIKKN1 / WFIKKN2
FBgn0037607	-1.03671	7.87484	111.281	3.41e-10	3.89e-08	TKT
FBgn0039564	-1.03964	2.98566	80.4063	6.77e-09	3.73e-07	ECE2 / ECE1 / KEL / MME / ECE1L
FBgn0039629	-1.0412	3.65572	81.2778	6.71e-09	3.73e-07	No orthologs
FBgn0031305	-1.0452	6.06207	101.301	1.02e-09	8.69e-08	No orthologs
FBgn0038291	-1.0464	3.56877	20.3507	0.000261125	0.00254389	No orthologs
FBgn0037090	-1.04873	3.87115	53.7533	3.13e-07	8.75e-06	CES4A / CES5A / CES3
FBgn0051454	-1.05022	-1.12684	13.0952	0.00147526	0.0105713	TMEM135
FBgn0259682	-1.05037	6.73761	98.5197	1.26e-09	9.98e-08	No orthologs
FBgn0030251	-1.0506	6.12707	126.335	1.02e-10	1.86e-08	ENDOU
FBgn0037553	-1.05974	3.31816	66.6234	4e-08	1.57e-06	No orthologs
FBgn0085488	-1.06243	-0.0606283	17.4661	0.000372334	0.00342175	No orthologs
FBgn0011770	-1.06403	5.02529	152.623	1.6e-11	5.7e-09	HYI
FBgn0031389	-1.0656	3.30849	114.822	2.54e-10	3.14e-08	No orthologs
FBgn0052695	-1.06624	3.8431	81.8196	6.68e-09	3.73e-07	No orthologs
FBgn0038795	-1.06825	3.73704	47.4948	8.89e-07	2.1e-05	TMLHE
FBgn0027657	-1.07	6.66786	163.374	8.15e-12	3.75e-09	CYGB
FBgn0039800	-1.07058	5.69627	59.852	1.76e-07	5.45e-06	NPC2
FBgn0003390	-1.0728	3.71396	114.183	2.67e-10	3.23e-08	WIF1
FBgn0022774	-1.07388	5.17554	77.2021	1.66e-08	7.42e-07	OAT
FBgn0259715	-1.07472	6.43471	89.6845	3.39e-09	2.16e-07	No orthologs
FBgn0053307	-1.07723	3.91284	42.3496	2.43e-06	4.93e-05	No orthologs
FBgn0000053	-1.07741	6.41963	68.4185	4.78e-08	1.81e-06	GART
FBgn0037714	-1.07847	3.94303	97.2102	1.22e-09	9.83e-08	MPC2
FBgn0029765	-1.08007	4.51835	73.423	2.47e-08	1.05e-06	LYZL1 / LYZL2
FBgn0034364	-1.08297	4.20325	60.1062	1.38e-07	4.39e-06	CDO1
FBgn0033820	-1.08462	8.74674	109.193	4.08e-10	4.46e-08	No orthologs
FBgn0038676	-1.08491	-0.535871	25.1939	4.68e-05	0.000593128	No orthologs
FBgn0013949	-1.08645	5.62384	82.8233	8.93e-09	4.64e-07	No orthologs
FBgn0016122	-1.08763	6.68072	122.51	1.37e-10	2.17e-08	ACE
FBgn0263402	-1.08941	2.2327	44.144	9.98e-07	2.31e-05	No orthologs
FBgn0053120	-1.0913	4.50689	56.8283	2.6e-07	7.45e-06	No orthologs
FBgn0030575	-1.09197	4.25963	63.8305	8.53e-08	2.92e-06	BBOX1
FBgn0032896	-1.0982	3.61498	52.5282	3.93e-07	1.06e-05	No orthologs
FBgn0036824	-1.09941	6.57436	103.977	7.92e-10	7.22e-08	ACADSB
FBgn0031937	-1.09972	4.88354	138.909	4.04e-11	1.01e-08	No orthologs
FBgn0003965	-1.10024	4.35937	64.2379	8.18e-08	2.82e-06	TDO2
FBgn0031538	-1.10124	5.81575	106.071	7.15e-10	6.7e-08	No orthologs
FBgn0032773	-1.10299	7.04862	80.1711	9.81e-09	5.01e-07	No orthologs
FBgn0034331	-1.10516	5.88495	49.3465	9.61e-07	2.24e-05	No orthologs
FBgn0030041	-1.10918	7.33101	113.81	2.76e-10	3.27e-08	SPR
FBgn0035969	-1.11245	3.22925	74.5905	1.57e-08	7.11e-07	SLC6A5 / SLC6A15
FBgn0030157	-1.11405	5.30964	92.5867	2.92e-09	1.91e-07	No orthologs
FBgn0039073	-1.11408	1.52523	30.8268	1.28e-05	0.000202835	CPO / CPA3 / CPB2 / CPB1 / CPA6
FBgn0004047	-1.11923	12.7933	46.7237	9.12e-07	2.15e-05	No orthologs
FBgn0264982	-1.12016	-1.08029	9.28664	0.00959693	0.0452867	No orthologs
FBgn0034162	-1.12035	6.23698	85.3738	6.77e-09	3.73e-07	No orthologs
FBgn0032262	-1.12134	2.52371	63.1106	5.53e-08	2.03e-06	No orthologs
FBgn0039118	-1.12184	2.48511	76.4408	1.06e-08	5.31e-07	No orthologs
FBgn0010246	-1.12284	3.40837	128.936	8.34e-11	1.74e-08	MYO1C
FBgn0004797	-1.12338	4.81882	122.241	1.69e-10	2.42e-08	DGAT1
FBgn0038299	-1.12533	3.62383	11.5128	0.00345047	0.0206355	SERPINI1
FBgn0038897	-1.12769	3.07279	100.47	8.9e-10	7.79e-08	LVRN / ANPEP
FBgn0039023	-1.12973	2.83261	75.4834	1.18e-08	5.75e-07	PHEX
FBgn0263330	-1.1316	1.07086	33.9332	6.65e-06	0.000115253	No orthologs
FBgn0053493	-1.1396	4.22173	116.023	2.6e-10	3.18e-08	No orthologs
FBgn0031182	-1.14194	3.43168	86.8994	3.9e-09	2.38e-07	TBXAS1
FBgn0032836	-1.14472	6.84728	164.218	7.74e-12	3.71e-09	No orthologs
FBgn0029828	-1.15878	5.79574	117.489	2.7e-10	3.23e-08	No orthologs
FBgn0039678	-1.159	5.2838	35.9024	1.09e-05	0.00017651	No orthologs
FBgn0030262	-1.16162	4.88604	82.339	1.03e-08	5.21e-07	No orthologs
FBgn0032820	-1.16203	5.9824	108.947	5.89e-10	6.07e-08	FBP2
FBgn0032609	-1.16335	2.40516	122.6	1.36e-10	2.17e-08	DHDH
FBgn0031693	-1.16398	4.97287	159.3	1.05e-11	4.45e-09	CYP4V2
FBgn0040813	-1.16423	10.5166	83.1745	5.78e-09	3.28e-07	No orthologs
FBgn0040398	-1.16445	7.47027	111.186	3.88e-10	4.32e-08	No orthologs
FBgn0027560	-1.16647	8.68358	132.738	6.3e-11	1.36e-08	No orthologs
FBgn0031694	-1.16665	3.89245	84.326	6.42e-09	3.61e-07	CYP4V2
FBgn0004554	-1.16895	0.410822	19.4572	0.000209942	0.00211824	No orthologs
FBgn0038115	-1.17452	4.83331	183.1	2.6e-12	1.51e-09	SELENBP1
FBgn0032287	-1.17489	4.64529	102.346	1.07e-09	8.88e-08	AMT
FBgn0263200	-1.17922	5.88312	138.682	4.97e-11	1.17e-08	GALT
FBgn0030992	-1.18703	-1.48023	8.42066	0.00813522	0.0400693	STOML3
FBgn0260474	-1.18713	3.78815	95.9271	1.6e-09	1.23e-07	No orthologs
FBgn0035090	-1.1883	6.83613	100.689	1.23e-09	9.85e-08	SCARB2 / SCARB1
FBgn0261393	-1.18972	2.72251	86.7498	3.42e-09	2.17e-07	No orthologs
FBgn0034200	-1.19202	6.5946	149.928	1.91e-11	6.32e-09	No orthologs
FBgn0037146	-1.19228	8.37169	152.633	1.6e-11	5.7e-09	ALDH18A1
FBgn0035154	-1.19377	-1.23212	8.37912	0.0082711	0.0405214	SCPEP1
FBgn0259716	-1.19591	3.66487	118.327	1.9e-10	2.53e-08	ECE2 / ECE1 / ECE1L
FBgn0036806	-1.19741	3.1032	105.818	5.48e-10	5.7e-08	CYP24A1
FBgn0038257	-1.19811	4.00405	31.6318	2.34e-05	0.000333886	RGN
FBgn0001208	-1.20193	7.85778	132.452	6.43e-11	1.36e-08	PAH
FBgn0037727	-1.20229	2.86246	60.314	9.76e-08	3.28e-06	KEL
FBgn0043791	-1.21165	5.73915	49.2195	1.25e-06	2.8e-05	ALPL / ALPPL2 / ALPI
FBgn0028396	-1.21209	6.54963	11.3986	0.0037205	0.0219059	No orthologs
FBgn0037801	-1.21473	3.66514	72.7537	2.72e-08	1.14e-06	GLDC
FBgn0035484	-1.22471	5.91745	144.203	3.47e-11	9.33e-09	FGGY
FBgn0032285	-1.22637	8.42807	91.1298	2.9e-09	1.91e-07	No orthologs
FBgn0031913	-1.23261	5.42529	96.6943	2.55e-09	1.75e-07	TTPAL / RLBP1
FBgn0026878	-1.23414	1.15543	41.0739	1.68e-06	3.61e-05	No orthologs
FBgn0040732	-1.24194	4.40201	27.3214	6.05e-05	0.000735988	No orthologs
FBgn0035791	-1.24726	2.85539	111.237	3.43e-10	3.89e-08	CPA2 / CPA5 / CPA4 / CPA1
FBgn0031080	-1.24834	1.47292	59.7172	8.79e-08	2.99e-06	No orthologs
FBgn0031970	-1.24964	4.35895	100.552	1.64e-09	1.25e-07	CD36
FBgn0028526	-1.25251	7.26666	130.299	8.75e-11	1.74e-08	No orthologs
FBgn0033138	-1.25472	-0.669691	12.2686	0.00195561	0.0132554	CD63
FBgn0033366	-1.26866	4.8132	90.9158	4.74e-09	2.82e-07	ACE
FBgn0053983	-1.27032	-0.382782	10.7675	0.00333039	0.0200588	No orthologs
FBgn0050083	-1.27062	1.49521	29.8512	1.62e-05	0.000244731	No orthologs
FBgn0039022	-1.27253	2.91802	86.6668	3.54e-09	2.2e-07	ECE2 / ECE1 / KEL / ECE1L
FBgn0001114	-1.27461	8.18226	144.578	2.73e-11	8.15e-09	NLGN2 / NLGN4X / NLGN1 / NLGN3 / NLGN4Y
FBgn0033154	-1.28206	-1.41735	10.636	0.00349409	0.0208511	No orthologs
FBgn0033170	-1.28601	4.51818	109.908	6.31e-10	6.28e-08	PLA2G3
FBgn0000594	-1.29166	0.209476	35.2541	5.09e-06	9.27e-05	No orthologs
FBgn0052667	-1.29288	5.5602	95.6937	3.12e-09	2.03e-07	No orthologs
FBgn0051427	-1.293	-0.544821	17.9362	0.000324329	0.00306225	ENPEP / LNPEP/ ERAP1 / ERAP2
FBgn0020513	-1.29593	7.6009	96.7939	2.03e-09	1.48e-07	PAICS
FBgn0086691	-1.29743	5.18051	99.8148	1.99e-09	1.46e-07	RIDA
FBgn0264776	-1.2981	3.93198	116.121	3.01e-10	3.53e-08	No orthologs
FBgn0014031	-1.29941	6.07569	111.942	6.39e-10	6.29e-08	AGXT
FBgn0262838	-1.30345	1.20151	15.2471	0.000812964	0.00652027	No orthologs
FBgn0040606	-1.30367	8.25936	105.42	7.69e-10	7.13e-08	No orthologs
FBgn0031746	-1.30542	-1.34346	9.15647	0.00609466	0.0324225	No orthologs
FBgn0052191	-1.31318	4.48613	168.826	5.97e-12	3.13e-09	ARSI
FBgn0034440	-1.31683	-2.07189	7.95871	0.00979641	0.0458357	ERMP1
FBgn0039682	-1.31931	8.04526	127.201	1.16e-10	1.99e-08	No orthologs
FBgn0036787	-1.32166	3.58366	85.4489	5.64e-09	3.24e-07	GGCT
FBgn0261508	-1.32279	-1.6316	12.3866	0.0018776	0.012853	No orthologs
FBgn0029990	-1.32383	10.061	128.118	8.87e-11	1.74e-08	No orthologs
FBgn0262150	-1.32648	-0.921849	13.6055	0.00124427	0.00926957	No orthologs
FBgn0085453	-1.32779	3.87996	106.629	6.81e-10	6.65e-08	ST20-MTHFS
FBgn0052773	-1.32794	-1.71631	9.95341	0.00449922	0.0253668	No orthologs
FBgn0004045	-1.34183	13.2429	79.201	1.06e-08	5.31e-07	No orthologs
FBgn0037973	-1.34238	3.43752	91.6278	2.8e-09	1.88e-07	KCNAB2
FBgn0266416	-1.34742	-1.09177	12.8167	0.00162085	0.0113997	No orthologs
FBgn0086673	-1.35213	3.02795	211.641	5.95e-13	5.47e-10	No orthologs
FBgn0032726	-1.35224	5.87298	46.7488	2e-06	4.15e-05	No orthologs
FBgn0034480	-1.35415	3.60626	48.2429	1.29e-06	2.89e-05	No orthologs
FBgn0000492	-1.35991	2.77699	104.34	6.32e-10	6.28e-08	MSX2
FBgn0085320	-1.36214	2.02115	14.6425	0.00105026	0.00807689	No orthologs
FBgn0263321	-1.37063	4.12096	82.5518	1.33e-08	6.29e-07	No orthologs
FBgn0033439	-1.37976	1.53077	67.6654	3.06e-08	1.24e-06	No orthologs
FBgn0262574	-1.38326	3.81803	70.6196	4.82e-08	1.82e-06	No orthologs
FBgn0030737	-1.38925	4.89154	90.099	5.84e-09	3.3e-07	CRYL1
FBgn0038525	-1.40063	-0.875379	10.9009	0.00317283	0.0193101	No orthologs
FBgn0038526	-1.40147	-0.243311	25.9915	3.86e-05	0.000500398	No orthologs
FBgn0030073	-1.40378	0.842327	48.7934	4.5e-07	1.19e-05	DHRS11
FBgn0263083	-1.4127	3.6556	47.6325	1.41e-06	3.08e-05	No orthologs
FBgn0064237	-1.41487	4.20572	143.229	4.26e-11	1.04e-08	CHIT1
FBgn0085452	-1.41902	2.04182	117.99	1.96e-10	2.57e-08	ATPIF1
FBgn0050489	-1.41919	0.0464237	19.4382	0.000211061	0.00212758	CYP27A1
FBgn0031860	-1.42167	3.39474	122.854	1.61e-10	2.37e-08	DDO / DAO
FBgn0036619	-1.42308	7.18693	217.692	4.46e-13	4.47e-10	No orthologs
FBgn0030993	-1.43076	3.54819	144.284	3.05e-11	8.85e-09	STOML3
FBgn0037410	-1.4365	5.06788	201.921	9.63e-13	6.24e-10	No orthologs
FBgn0038214	-1.4448	1.84098	41.7007	1.76e-06	3.74e-05	No orthologs
FBgn0005391	-1.4455	12.1857	77.5444	1.68e-08	7.47e-07	No orthologs
FBgn0027348	-1.44753	6.30364	310.696	1.1e-14	3.02e-11	ACSBG2
FBgn0039611	-1.45297	4.33955	108.241	9.73e-10	8.45e-08	ECE2 / ECE1 / KEL / MME / ECE1L
FBgn0022943	-1.45442	2.832	229	2.65e-13	4.25e-10	NCBP2
FBgn0062961	-1.45608	2.09039	67.3012	3.2e-08	1.29e-06	No orthologs
FBgn0030994	-1.48856	-0.919774	12.3607	0.00189444	0.0129441	No orthologs
FBgn0001187	-1.49911	5.53022	208.213	9.59e-13	6.24e-10	GCK
FBgn0032770	-1.50667	2.40003	54.0826	2.89e-07	8.17e-06	No orthologs
FBgn0040531	-1.53129	2.26174	84.9758	4.7e-09	2.82e-07	No orthologs
FBgn0034394	-1.53556	6.53719	225.609	3.47e-13	4.25e-10	SLC17A5
FBgn0037975	-1.54149	3.86669	118.362	4.24e-10	4.58e-08	No orthologs
FBgn0044812	-1.54496	5.52147	12.458	0.00270954	0.0170315	No orthologs
FBgn0036208	-1.55581	3.51041	121.788	2.17e-10	2.75e-08	GCAT
FBgn0030968	-1.56004	4.61268	134.102	1.41e-10	2.17e-08	DCXR
FBgn0036125	-1.56017	-0.00180089	37.6846	3.16e-06	6.08e-05	IYD
FBgn0032076	-1.56195	4.66705	137.417	1.03e-10	1.86e-08	ASL
FBgn0262481	-1.56305	1.13902	61.5003	6.88e-08	2.44e-06	No orthologs
FBgn0033139	-1.56599	-0.196835	21.3959	0.000123541	0.00135026	No orthologs
FBgn0020385	-1.56874	7.04407	196.242	1.66e-12	1.02e-09	MTHFD1
FBgn0031558	-1.58759	4.22243	134.013	1.27e-10	2.1e-08	SPINT1
FBgn0031490	-1.59814	0.121475	24.1133	6.12e-05	0.000741669	No orthologs
FBgn0031489	-1.61477	3.39032	95.8912	2.83e-09	1.89e-07	UPP1
FBgn0000406	-1.6173	8.22419	166.123	1e-11	4.41e-09	FADS1 / FADS2 / FADS3
FBgn0031417	-1.62537	5.5816	151.33	5.07e-11	1.17e-08	DHDH
FBgn0040349	-1.65548	3.57662	18.2652	0.000422573	0.00381454	HSD17B14
FBgn0000615	-1.67021	0.683835	14.7365	0.000968112	0.00755579	No orthologs
FBgn0025454	-1.67513	6.23885	250.32	1.41e-13	3.12e-10	TBXAS1
FBgn0061356	-1.68687	5.04763	149.837	5.64e-11	1.27e-08	HAO1
FBgn0038516	-1.69135	4.90987	115.352	1.19e-09	9.73e-08	PYCR1
FBgn0028519	-1.74625	2.73858	9.96713	0.00586959	0.0314987	ACSBG2
FBgn0263584	-1.8112	-0.642476	27.7354	2.56e-05	0.000360707	No orthologs
FBgn0052074	-1.82065	-2.44082	14.1768	0.00103162	0.00796691	No orthologs
FBgn0267240	-1.84178	-1.23847	21.9328	0.000107145	0.00119112	No orthologs
FBgn0053301	-1.84345	-0.674052	24.1494	6.06e-05	0.000736616	No orthologs
FBgn0026563	-1.85115	1.05892	62.5699	5.95e-08	2.17e-06	No orthologs
FBgn0024289	-1.85663	5.6221	69.2114	1.54e-07	4.84e-06	SORD
FBgn0024361	-1.85828	-0.764366	29.2708	1.8e-05	0.000268584	No orthologs
FBgn0266974	-1.86649	-2.21005	8.1573	0.00904032	0.0433464	No orthologs
FBgn0262569	-1.87268	-1.46295	9.37769	0.00559697	0.030316	No orthologs
FBgn0039685	-1.88928	3.01348	60.5844	2.55e-07	7.36e-06	No orthologs
FBgn0037405	-1.90312	-2.28355	8.2779	0.00861276	0.0418372	No orthologs
FBgn0036181	-1.90487	-1.59355	26.38	3.52e-05	0.000464197	MUC17
FBgn0085195	-1.90829	6.27996	101.571	5.64e-09	3.24e-07	No orthologs
FBgn0264675	-1.9213	-1.85408	20.0838	0.000176374	0.00183317	No orthologs
FBgn0265525	-1.96994	-1.8911	24.0685	6.56e-05	0.000788008	No orthologs
FBgn0266879	-1.97334	-2.38336	8.07753	0.00933599	0.0443781	No orthologs
FBgn0038083	-2.04408	1.90972	16.3358	0.000843652	0.00673497	UGT1A3
FBgn0050098	-2.06527	-1.44258	16.0354	0.000573158	0.00492273	No orthologs
FBgn0000564	-2.0909	-0.224315	10.4891	0.00434466	0.0246212	No orthologs
FBgn0034276	-2.12401	2.7177	51.1822	5.08e-07	1.32e-05	SARDH
FBgn0000078	-2.22194	3.29733	53.0415	1.06e-06	2.41e-05	AMY2B
FBgn0051380	-2.26523	-0.407148	38.5542	2.68e-06	5.31e-05	No orthologs
FBgn0004650	-2.28373	-1.15074	12.782	0.00169217	0.0118184	No orthologs
FBgn0041234	-2.3353	-2.83628	12.7557	0.00165478	0.0115866	No orthologs
FBgn0035583	-2.35641	2.66718	226.845	2.92e-13	4.25e-10	No orthologs
FBgn0031432	-2.62601	2.62453	36.1274	1.19e-05	0.000191156	CYP3A43 / CYP3A4 / CYP3A5 / TBXAS1
FBgn0267230	-2.76217	-1.82455	10.3251	0.00391751	0.0227501	No orthologs
FBgn0261292	-3.95002	-2.77707	19.162	0.000228125	0.00226849	No orthologs
FBgn0264267	-4.66787	-0.0622599	140.253	3.68e-11	9.54e-09	No orthologs
FBgn0041337	-4.76782	0.713374	142.097	3.24e-11	9.16e-09	CYP3A43 / CYP3A4 / CYP3A5 / TBXAS1
FBgn0053497	-6.33212	-2.39448	81.2263	1.39e-08	6.45e-07	DYNC1I1
FBgn0260459	-7.84442	0.801202	715.488	1.37e-18	5.03e-15	No orthologs
FBgn0052823	-8.28869	-0.868089	156.205	1.75e-10	2.42e-08	DYNC1I2
FBgn0053263	-8.61704	-2.11922	109.483	1.03e-08	5.21e-07	No orthologs

### Sheet: Cbp20 enrichment
PANTHER GO-Slim Biological Process terms (fly genes)	Observed	Expected	Fold enrichment	P-value
cellular amino acid catabolic process (GO:0009063)	7	0.89	7.83	0.0178
organic substance catabolic process (GO:1901575)	14	3.65	3.83	0.0114
catabolic process (GO:0009056)	14	4.25	3.3	0.0319
PANTHER GO-Slim Cellular Component terms (fly genes)	Observed	Expected	Fold enrichment	P-value
extracellular matrix (GO:0031012)	9	1.96	4.59	0.0145
extracellular space (GO:0005615)	31	9.44	3.28	9.13e-06
extracellular region part (GO:0044421)	31	9.84	3.15	1.1e-05
extracellular region (GO:0005576)	32	10.68	3	1.31e-05
PANTHER GO-Slim Molecular Function terms (fly genes)	Observed	Expected	Fold enrichment	P-value
metallopeptidase activity (GO:0008237)	11	2.53	4.34	0.0224
oxidoreductase activity (GO:0016491)	24	10.61	2.26	0.042
PANTHER GO-Slim Biological Process terms (human homologs)	Observed	Expected	Fold enrichment	P-value
pteridine-containing compound metabolic process (GO:0042558)	4	0.13	30.21	0.00261
cellular amino acid biosynthetic process (GO:0008652)	8	0.6	13.43	4.79e-05
cellular amino acid catabolic process (GO:0009063)	6	0.5	11.97	0.00314
steroid metabolic process (GO:0008202)	7	0.95	7.4	0.0127
monosaccharide metabolic process (GO:0005996)	7	0.96	7.26	0.0144
cellular amino acid metabolic process (GO:0006520)	15	2.15	6.99	1.53e-06
respiratory electron transport chain (GO:0022904)	7	1.11	6.33	0.0333
carbohydrate metabolic process (GO:0005975)	13	3.25	4	0.00682
lipid metabolic process (GO:0006629)	21	5.41	3.88	3.63e-05
synaptic transmission (GO:0007268)	12	3.1	3.87	0.0188
catabolic process (GO:0009056)	29	10.66	2.72	0.000247
metabolic process (GO:0008152)	87	51.22	1.7	6.89e-06
primary metabolic process (GO:0044238)	67	41.1	1.63	0.0031
PANTHER GO-Slim Cellular Component terms (human homologs)	Observed	Expected	Fold enrichment	P-value
extracellular space (GO:0005615)	23	4.46	5.15	1.24e-08
extracellular region (GO:0005576)	24	5.82	4.13	3.72e-07
PANTHER GO-Slim Molecular Function terms (human homologs)	Observed	Expected	Fold enrichment	P-value
racemase and epimerase activity (GO:0016854)	4	0.19	21.15	0.0079
peroxidase activity (GO:0004601)	4	0.24	16.92	0.0186
metallopeptidase activity (GO:0008237)	9	0.66	13.59	5.62e-06
hydrolase activity, hydrolyzing O-glycosyl compounds (GO:0004553)	5	0.39	12.89	0.00898
oxidoreductase activity (GO:0016491)	32	4.62	6.93	1.95e-15
hydrolase activity, acting on ester bonds (GO:0016788)	13	3.11	4.18	0.00328
hydrolase activity (GO:0016787)	42	16.4	2.56	2.53e-06
catalytic activity (GO:0003824)	99	39.17	2.53	4.2e-19

### Sheet: Pak Diff Exp.
Fly gene	logFC	logCPM	F	PValue	FDR	DIOPT human orthologs
FBgn0013278	7.99831	6.52285	4352.31	2.57e-27	1.42e-23	HSPA1A
FBgn0003996	4.77101	8.40042	4726.54	1.02e-27	1.12e-23	ABCG2
FBgn0260758	3.99857	-2.78924	47.6018	5.46e-07	6.7e-05	No orthologs
FBgn0262811	3.84591	-1.3521	36.643	5.72e-06	0.000375597	No orthologs
FBgn0085755	3.70057	-2.45744	14.2939	0.000993147	0.0163858	No orthologs
FBgn0085825	3.2069	-0.810747	15.2107	0.000837379	0.0147991	No orthologs
FBgn0002565	3.14751	6.47331	15.9454	0.00102146	0.0166905	No orthologs
FBgn0002563	2.43672	5.43735	15.7236	0.00108248	0.0172012	No orthologs
FBgn0016675	2.43334	-1.53291	40.512	1.86e-06	0.000164289	CLEC4D
FBgn0033830	2.42518	-0.361251	15.8691	0.000659665	0.0124568	BBOX1
FBgn0034153	2.37196	-2.36789	12.6868	0.00169407	0.0236783	No orthologs
FBgn0029831	2.34627	3.83043	16.6978	0.00083264	0.0147389	PNLIP
FBgn0051080	2.33219	-2.49573	10.9699	0.00309457	0.0383686	No orthologs
FBgn0261575	2.26112	5.62861	20.9382	0.000297868	0.00715661	KIAA1161
FBgn0028519	2.10762	2.73858	24.6047	0.000126303	0.0039016	ACSBG2
FBgn0039879	1.94049	-1.14561	23.0654	7.98e-05	0.00274206	No orthologs
FBgn0033936	1.9056	4.51305	219.448	6.64e-13	1.22e-09	LARP6
FBgn0266851	1.87621	-2.31752	11.1479	0.00290238	0.0366218	No orthologs
FBgn0036859	1.76718	-1.97631	11.326	0.00272305	0.0346764	KIAA0825
FBgn0040349	1.67608	3.57662	40.072	4.81e-06	0.000332117	HSD17B14
FBgn0053483	1.65429	-1.86602	16.8052	0.00138881	0.020444	No orthologs
FBgn0267505	1.64457	-0.143098	13.7289	0.00121955	0.0186019	No orthologs
FBgn0265957	1.59119	-0.489918	27.1132	2.96e-05	0.00131589	No orthologs
FBgn0267573	1.5411	-1.72683	15.5059	0.000689365	0.0128853	No orthologs
FBgn0035512	1.50531	2.27012	22.8119	8.52e-05	0.00287314	No orthologs
FBgn0000045	1.50504	7.2663	31.5813	2.94e-05	0.00131119	ACTG2
FBgn0035193	1.466	0.357772	49.9938	3.72e-07	4.94e-05	No orthologs
FBgn0052237	1.45373	-1.28607	10.2987	0.00395589	0.0450065	No orthologs
FBgn0031432	1.45217	2.62453	21.7436	0.000202843	0.00544771	CYP3A43 / CYP3A4 / CYP3A5 / TBXAS1
FBgn0266428	1.43504	3.03144	67.4169	5.45e-08	1.05e-05	No orthologs
FBgn0000047	1.42441	3.11959	93.775	2.32e-09	9.59e-07	POTEF
FBgn0030947	1.39613	-1.59379	11.6236	0.0040907	0.045797	MEP1B
FBgn0264791	1.37533	-0.866858	16.2451	0.000537441	0.0105649	No orthologs
FBgn0261805	1.34434	0.21134	24.634	5.38e-05	0.00201656	No orthologs
FBgn0264951	1.30897	-0.439999	12.1477	0.00203925	0.0276277	No orthologs
FBgn0004777	1.27692	1.12835	90.4302	2.35e-09	9.59e-07	No orthologs
FBgn0036324	1.27564	-0.805371	11.6347	0.00244041	0.0318495	No orthologs
FBgn0035476	1.22586	0.396073	24.3944	5.71e-05	0.00210428	AKR1A1
FBgn0037223	1.1537	-1.39444	10.3969	0.0038149	0.0441456	No orthologs
FBgn0032299	1.13545	-0.376544	17.3054	0.000390481	0.0085441	No orthologs
FBgn0039685	1.07981	3.01348	27.0941	5.07e-05	0.00193489	No orthologs
FBgn0026563	1.06466	1.05892	32.1844	9.57e-06	0.00056725	No orthologs
FBgn0014859	1.0004	5.01447	60.4039	1.4e-07	2.48e-05	NR4A2
FBgn0083945	-1.01629	-0.0984951	11.1109	0.00294119	0.0370267	No orthologs
FBgn0038914	-1.03158	6.39875	28.5239	4.29e-05	0.00169501	No orthologs
FBgn0031970	-1.04143	4.35895	71.2144	3.16e-08	7.11e-06	CD36 / SCARB1
FBgn0026196	-1.04839	4.22454	93.4947	2.03e-09	9.31e-07	NOP58
FBgn0000492	-1.04995	2.77699	64.7412	4.49e-08	9e-06	MSX2
FBgn0004511	-1.07336	0.629988	18.3942	0.000283993	0.00697521	No orthologs
FBgn0037819	-1.11262	5.65516	148.237	2.14e-11	2.95e-08	PHYHD1
FBgn0026576	-1.12128	6.34496	133.511	5.99e-11	6.6e-08	PISD
FBgn0034394	-1.1265	6.53719	124.808	1.24e-10	1.04e-07	SLC17A5
FBgn0031805	-1.14813	3.64204	38.8214	4.86e-06	0.000333027	ECE2 / ECE1 / KEL / ECEL1
FBgn0266704	-1.20818	-1.4752	13.9686	0.00110413	0.0173699	No orthologs
FBgn0039239	-1.24619	1.27564	28.4553	2.17e-05	0.00106358	No orthologs
FBgn0039073	-1.27464	1.52523	38.856	2.53e-06	0.00021307	CPO / CPA3 / CPB2 / CPB1 / CPA6
FBgn0053301	-1.3196	-0.674052	13.6471	0.00122729	0.0186683	No orthologs
FBgn0036186	-1.3204	-0.00646587	36.1212	4.28e-06	0.000310743	TRHDE / LVRN / ANPEP
FBgn0032322	-1.37708	4.08212	192.932	1.53e-12	2.41e-09	No orthologs
FBgn0038160	-1.38284	2.5564	18.5467	0.000444456	0.00928307	No orthologs
FBgn0031925	-1.39996	3.21349	79.7985	8.74e-09	2.41e-06	CYP4V2
FBgn0061476	-1.42991	-0.933568	10.6789	0.00343969	0.041053	ZWILCH
FBgn0052523	-1.48027	5.86196	240.825	1.59e-13	3.5e-10	No orthologs
FBgn0031169	-1.51235	-1.0473	23.6721	6.84e-05	0.00243277	ABCA3
FBgn0046756	-1.52196	-1.26042	18.3066	0.00029126	0.00710622	No orthologs
FBgn0266406	-1.52362	3.70291	50.0574	1.24e-06	0.000123822	No orthologs
FBgn0262366	-1.55335	0.888517	27.6057	2.67e-05	0.00124934	No orthologs
FBgn0051454	-1.65851	-1.12684	28.3485	2.22e-05	0.00108021	TMEM135
FBgn0030482	-1.68992	5.06661	82.1556	3.13e-08	7.11e-06	BCAT1
FBgn0025739	-1.72571	-0.927612	11.3893	0.00266234	0.0341399	No orthologs
FBgn0010385	-1.95404	1.98799	11.2331	0.00324055	0.0394881	No orthologs
FBgn0035282	-1.99868	1.22073	83.9272	4.61e-09	1.57e-06	No orthologs
FBgn0265058	-2.01838	-2.18938	16.4611	0.000831118	0.0147356	No orthologs
FBgn0038484	-2.02447	-0.357167	26.1045	3.76e-05	0.00156991	No orthologs
FBgn0039818	-2.11047	-0.734166	42.2258	1.37e-06	0.000132981	ADGRG7
FBgn0267207	-2.14215	-1.86061	15.774	0.000621348	0.0118551	No orthologs
FBgn0033851	-2.14627	-2.10824	17.9253	0.00032536	0.00751481	No orthologs
FBgn0039413	-2.147	-1.36347	24.4201	5.67e-05	0.00209792	No orthologs
FBgn0045479	-2.37411	-1.61555	39.8166	2.12e-06	0.000180905	No orthologs
FBgn0040531	-3.35559	2.26174	291.327	2.86e-14	7.89e-11	No orthologs
FBgn0053497	-5.53059	-2.39448	74.4924	2.82e-08	6.77e-06	DYNC1I1
FBgn0260459	-7.41137	0.801202	690.931	2e-18	7.37e-15	No orthologs
FBgn0052823	-7.488	-0.868089	149.392	2.54e-10	1.65e-07	DYNC1I2
FBgn0053263	-8.61704	-2.11922	108.37	1.11e-08	2.98e-06	No orthologs

### Sheet: Pak enrichment
PANTHER GO-Slim Biological Process terms (human homologs)	Observed	Expected	Fold enrichment	P-value
steroid metabolic process (GO:0008202)	5	0.23	21.92	0.000816
respiratory electron transport chain (GO:0022904)	4	0.27	14.99	0.0356
lipid metabolic process (GO:0006629)	8	1.3	6.13	0.00992
PANTHER GO-Slim Cellular Component terms (human homologs)	Observed	Expected	Fold enrichment	P-value
extracellular space (GO:0005615)	7	1.08	6.5	0.00582
extracellular region (GO:0005576)	7	1.4	4.99	0.029
PANTHER GO-Slim Molecular Function terms (human homologs)	Observed	Expected	Fold enrichment	P-value
metallopeptidase activity (GO:0008237)	6	0.16	37.58	2.61e-06
peptidase activity (GO:0008233)	6	0.69	8.65	0.0117
oxidoreductase activity (GO:0016491)	9	1.11	8.08	0.000254
hydrolase activity (GO:0016787)	13	3.96	3.29	0.0174
catalytic activity (GO:0003824)	24	9.45	2.54	0.000441

### Sheet: Cbp20-dlg1 Diff Exp.
Fly gene	logFC	logCPM	F	PValue	FDR	DIOPT human orthologs
FBgn0010401	10.6704	1.66069	28.8784	8.88e-05	0.00213251	No orthologs
FBgn0052581	9.4535	2.91535	217.427	1.96e-11	7.44e-09	RNF185
FBgn0011294	8.92775	0.0615383	22.123	0.000262437	0.00475231	PEBP1
FBgn0013278	8.8672	6.52285	5377.82	2.39e-28	2.63e-24	HSPA1A
FBgn0033027	6.00967	-2.58363	26.7733	4.23e-05	0.00120037	CALM1 / CALML3
FBgn0037078	5.86798	0.716982	360.453	2.27e-15	3.13e-12	No orthologs
FBgn0034766	5.64318	-1.03594	17.99	0.000395983	0.00657851	No orthologs
FBgn0052010	5.22076	-1.41714	88.1619	2.96e-09	5.64e-07	No orthologs
FBgn0011293	4.99731	1.56368	18.7434	0.00049266	0.0075284	No orthologs
FBgn0052650	4.98574	-2.4385	27.6585	3.48e-05	0.00103402	No orthologs
FBgn0038732	4.96742	0.816531	24.9435	0.000107935	0.00244206	No orthologs
FBgn0053177	4.92354	1.66551	309.102	2.05e-14	1.89e-11	MGST1
FBgn0011281	4.84712	2.31929	25.7109	0.000106234	0.00242516	No orthologs
FBgn0265318	4.84664	-0.42538	120.227	1.64e-10	4.62e-08	No orthologs
FBgn0011282	4.66986	-0.710521	16.005	0.000745603	0.010189	No orthologs
FBgn0010403	4.51691	1.64501	25.1485	0.000114589	0.00255002	No orthologs
FBgn0265872	4.42413	0.841799	296.361	1.8e-14	1.89e-11	No orthologs
FBgn0003996	4.36442	8.40042	4093.68	5.11e-27	2.82e-23	ABCG2
FBgn0038005	4.29335	-2.53282	24.4494	5.63e-05	0.00145393	CYP46A1
FBgn0031109	4.15531	0.675808	17.7835	0.000569333	0.00841636	No orthologs
FBgn0038845	4.04704	-1.34978	47.7963	5.29e-07	3.71e-05	ALPL
FBgn0262811	4.01293	-1.3521	40.3497	2.96e-06	0.00014114	No orthologs
FBgn0085755	3.7692	-2.45744	14.7241	0.00086474	0.0114896	No orthologs
FBgn0053093	3.44115	-2.78689	17.2523	0.000396691	0.00657851	No orthologs
FBgn0040349	3.39771	3.57662	191.817	2.77e-11	1.02e-08	HSD17B14
FBgn0039518	3.30321	-1.29121	57.2159	1.25e-07	1.31e-05	PIGN
FBgn0265533	3.1665	-1.49489	42.213	1.37e-06	7.79e-05	No orthologs
FBgn0030539	3.06609	-0.425346	170.447	5.34e-12	2.68e-09	No orthologs
FBgn0261858	2.99312	-2.45716	13.5214	0.00127944	0.0150132	No orthologs
FBgn0035604	2.98857	-2.67617	11.6951	0.00238892	0.0238976	GRID1
FBgn0035453	2.92368	-1.32223	12.2982	0.00205026	0.0213902	LIPG
FBgn0039052	2.89273	-0.963937	40.9194	1.73e-06	8.93e-05	ACY1
FBgn0002565	2.87468	6.47331	13.5279	0.00199397	0.0209434	No orthologs
FBgn0263843	2.85819	-2.3163	23.8406	6.55e-05	0.00165023	No orthologs
FBgn0035512	2.83052	2.27012	108.358	4.39e-10	1.08e-07	No orthologs
FBgn0036080	2.81328	-0.886803	54.4812	1.87e-07	1.74e-05	No orthologs
FBgn0039051	2.59108	-1.56377	34.0862	6.44e-06	0.000260885	ACY1
FBgn0033936	2.49757	4.51305	383.412	2.21e-15	3.13e-12	LARP6
FBgn0039342	2.43795	-0.797997	29.0062	1.92e-05	0.000619399	No orthologs
FBgn0002563	2.2533	5.43735	13.5006	0.00200808	0.0210505	No orthologs
FBgn0267758	2.25248	-1.94097	9.88546	0.00461551	0.0383571	No orthologs
FBgn0036859	2.20751	-1.97631	18.9047	0.000245378	0.00456002	KIAA0825
FBgn0261575	2.16946	5.62861	19.2642	0.00044003	0.0070125	KIAA1161
FBgn0035496	2.11568	-2.29909	16.8553	0.000446673	0.00702944	No orthologs
FBgn0267777	2.11137	-1.80567	16.9752	0.000430884	0.00690667	No orthologs
FBgn0053926	2.05218	3.93605	44.2876	4.04e-06	0.000179061	No orthologs
FBgn0002569	2.01636	-0.993399	25.3393	4.52e-05	0.00125819	SLC3A1
FBgn0259179	2.00651	-1.45193	21.0154	0.000136813	0.00294107	No orthologs
FBgn0034276	1.99045	2.7177	93.3522	3.99e-09	7.22e-07	SARDH
FBgn0020277	1.94215	0.680252	22.5366	0.000107669	0.00244206	No orthologs
FBgn0033706	1.93235	-1.21922	29.5462	1.7e-05	0.000561973	ATP6V1D
FBgn0042179	1.92703	-0.916889	30.8641	1.27e-05	0.000450267	UGT2B10 / UGT1A3
FBgn0031042	1.91664	2.71707	223.134	3.46e-13	2.73e-10	NME9
FBgn0030326	1.88903	-0.528446	11.5935	0.00262649	0.0253855	No orthologs
FBgn0264987	1.86172	-0.994414	17.171	0.000406404	0.00666301	No orthologs
FBgn0035468	1.85478	-1.98797	13.3239	0.0013664	0.0157292	No orthologs
FBgn0266851	1.85201	-2.31752	10.4819	0.00369728	0.0323857	No orthologs
FBgn0030947	1.82992	-1.59379	21.1589	0.000131634	0.00284638	MEP1B
FBgn0053483	1.79093	-1.86602	19.7754	0.000442675	0.00701684	No orthologs
FBgn0034166	1.78113	3.11835	265.247	5.77e-14	4.89e-11	LIPC
FBgn0085320	1.76671	2.02115	39.5908	3.78e-06	0.000170182	No orthologs
FBgn0035627	1.75305	-0.245563	19.0488	0.000237488	0.00444007	ESPL1
FBgn0030331	1.72954	1.91564	101.565	8.05e-10	1.77e-07	SV2C
FBgn0036750	1.71172	0.33556	55.5743	1.59e-07	1.54e-05	KDM1B
FBgn0031957	1.69902	0.540391	79.8045	7.24e-09	1.16e-06	No orthologs
FBgn0036110	1.69385	-2.35863	9.17063	0.00606137	0.0463235	No orthologs
FBgn0037410	1.69137	5.06788	363.065	2.1e-15	3.13e-12	No orthologs
FBgn0039879	1.69131	-1.14561	16.5375	0.000491664	0.0075284	No orthologs
FBgn0051380	1.67114	-0.407148	43.1585	1.16e-06	6.91e-05	No orthologs
FBgn0261832	1.66829	-2.0901	9.20456	0.00598246	0.0460073	No orthologs
FBgn0085237	1.66608	1.54477	12.458	0.00246091	0.0243074	No orthologs
FBgn0267573	1.66252	-1.72683	17.9681	0.00032132	0.00566964	No orthologs
FBgn0039255	1.65615	1.61695	114.284	2.65e-10	6.96e-08	No orthologs
FBgn0035557	1.64915	-0.0987833	30.0247	1.53e-05	0.000520272	No orthologs
FBgn0262682	1.64563	-1.64948	20.844	0.000143294	0.00305067	No orthologs
FBgn0032181	1.64181	0.47551	11.3465	0.00298122	0.0278382	HSPB2
FBgn0052745	1.63169	-1.52299	12.9328	0.00155835	0.0174118	No orthologs
FBgn0032281	1.60629	-0.946715	13.3846	0.00133901	0.0155438	No orthologs
FBgn0262983	1.59188	1.81247	171.819	4.93e-12	2.59e-09	No orthologs
FBgn0266984	1.59079	-0.116646	21.7805	0.000111538	0.00250518	No orthologs
FBgn0041336	1.57641	-1.24221	11.0432	0.00301382	0.028024	No orthologs
FBgn0010258	1.57347	-0.0665718	47.4761	5.58e-07	3.87e-05	HNRNPA1
FBgn0052636	1.55257	-1.3374	11.187	0.00286194	0.0270218	No orthologs
FBgn0085273	1.5389	-0.75152	17.9491	0.000323108	0.00568954	No orthologs
FBgn0054008	1.52665	-1.71118	11.9987	0.00214776	0.0221085	No orthologs
FBgn0051076	1.52518	-0.566914	16.822	0.000451169	0.00706747	C10orf11
FBgn0035193	1.52395	0.357772	53.4215	2.19e-07	1.86e-05	No orthologs
FBgn0039811	1.51788	-0.364811	34.8017	5.57e-06	0.000230976	No orthologs
FBgn0010241	1.48838	0.135971	9.23948	0.00592177	0.0457491	ABCB1 / ABCB11
FBgn0030439	1.47141	-0.842817	27.9958	2.41e-05	0.000753599	SPINK6
FBgn0066293	1.46701	-0.470472	14.839	0.000833594	0.0111159	No orthologs
FBgn0015035	1.46518	4.11814	13.5937	0.0019255	0.0204498	CYP4V2
FBgn0262532	1.45222	-0.0939122	28.9482	1.94e-05	0.000622385	No orthologs
FBgn0040732	1.41767	4.40201	42.9686	4.06e-06	0.000179061	No orthologs
FBgn0029795	1.36918	-1.87789	10.1771	0.00413863	0.0352439	No orthologs
FBgn0034011	1.36687	-0.837139	14.221	0.0010169	0.0127436	No orthologs
FBgn0267708	1.36181	-0.728954	17.4099	0.000378573	0.00640322	No orthologs
FBgn0039593	1.35772	1.31265	24.6755	5.75e-05	0.00147723	ENDOG
FBgn0037181	1.35499	-0.18276	11.5123	0.00254842	0.024783	No orthologs
FBgn0030592	1.34594	-0.986101	12.1268	0.00205406	0.0213902	CHDH
FBgn0035868	1.34497	0.0588732	25.6754	4.17e-05	0.00118825	No orthologs
FBgn0265931	1.3369	-1.062	10.2363	0.00404856	0.0346105	No orthologs
FBgn0038850	1.33547	-0.964989	11.86	0.00225447	0.0229146	No orthologs
FBgn0029859	1.31238	1.56348	106.875	4.99e-10	1.2e-07	No orthologs
FBgn0035806	1.30647	3.39769	40.5933	3.63e-06	0.000165367	PGLYRP1
FBgn0035856	1.30396	-0.274382	19.4167	0.000212337	0.00410097	No orthologs
FBgn0036417	1.26696	2.49919	58.4132	1.2e-07	1.27e-05	No orthologs
FBgn0030594	1.25987	-0.839077	17.9451	0.00032348	0.00568954	CHDH
FBgn0040582	1.25482	4.68944	21.9284	0.000214819	0.00413442	No orthologs
FBgn0023535	1.25154	1.47413	20.9533	0.000159493	0.00330619	ARG1 / ARG2
FBgn0037167	1.22413	3.33991	14.959	0.00122699	0.0145968	PLPP1
FBgn0266632	1.22049	0.413898	35.0384	5.31e-06	0.000224057	No orthologs
FBgn0039101	1.22003	-0.988602	15.1095	0.000765003	0.0103769	No orthologs
FBgn0262148	1.20864	0.535024	50.7537	3.3e-07	2.58e-05	No orthologs
FBgn0037662	1.1955	-1.18471	10.7941	0.00329833	0.0299868	No orthologs
FBgn0264393	1.19547	-0.329353	9.92548	0.00454663	0.0378989	No orthologs
FBgn0267270	1.19331	1.02009	39.8393	2.11e-06	0.000106114	No orthologs
FBgn0039780	1.19007	-0.768704	12.3299	0.00191461	0.0203852	P4HA1
FBgn0267754	1.17462	-1.84085	11.148	0.0036696	0.0322457	No orthologs
FBgn0039684	1.17421	2.1838	46.5038	6.55e-07	4.33e-05	No orthologs
FBgn0029588	1.17065	0.405613	31.6535	1.07e-05	0.000391141	ALKBH7
FBgn0038144	1.14492	0.495777	41.0687	1.68e-06	8.8e-05	No orthologs
FBgn0266428	1.13365	3.03144	40.595	2.58e-06	0.000125339	No orthologs
FBgn0030048	1.13133	1.77377	71.9342	1.8e-08	2.49e-06	No orthologs
FBgn0029851	1.12893	1.43239	22.4374	9.79e-05	0.00229628	No orthologs
FBgn0266994	1.1232	-1.91637	10.8649	0.0032146	0.0294241	No orthologs
FBgn0262531	1.11434	0.445772	25.4658	4.38e-05	0.00123656	No orthologs
FBgn0032095	1.10629	-0.347071	19.4412	0.000210885	0.00408007	TLR7
FBgn0267659	1.08884	0.489005	21.5033	0.000120054	0.00263736	No orthologs
FBgn0264437	1.08657	-1.37723	11.7642	0.00243341	0.0241545	No orthologs
FBgn0259229	1.07556	2.68472	80.5784	6.64e-09	1.11e-06	No orthologs
FBgn0052436	1.07366	-1.01689	10.9562	0.00310998	0.0286045	No orthologs
FBgn0003751	1.0723	-1.05305	12.3324	0.00191299	0.0203852	No orthologs
FBgn0051664	1.07027	1.23337	20.4955	0.000159846	0.00330728	No orthologs
FBgn0029766	1.05995	5.95281	107.212	5.84e-10	1.34e-07	No orthologs
FBgn0034322	1.05022	0.266013	14.2863	0.000995588	0.0125478	No orthologs
FBgn0036945	1.04803	2.83589	163.815	7.94e-12	3.5e-09	No orthologs
FBgn0264982	1.04347	-1.08029	11.839	0.00227106	0.0230601	No orthologs
FBgn0031690	1.04086	-0.637726	14.9394	0.000807367	0.0108624	TBC1D19
FBgn0029521	1.03927	-0.0460323	16.1037	0.000561251	0.0083303	No orthologs
FBgn0051205	1.037	5.10928	129.856	7.79e-11	2.45e-08	No orthologs
FBgn0052475	1.0259	5.75722	301.438	1.51e-14	1.85e-11	No orthologs
FBgn0085364	1.02396	5.54749	92.8829	2.37e-09	4.84e-07	No orthologs
FBgn0267189	1.02326	0.989809	56.0594	1.48e-07	1.49e-05	No orthologs
FBgn0020908	1.02101	6.65668	11.4498	0.00359834	0.0318368	No orthologs
FBgn0040828	1.01135	0.186966	23.4371	7.26e-05	0.00179435	No orthologs
FBgn0263831	1.00988	0.168997	17.6576	0.000351897	0.00604473	GEN1
FBgn0034647	-1.0003	1.88327	17.9266	0.000355273	0.00609283	No orthologs
FBgn0030780	-1.00052	-0.253789	18.74	0.000257166	0.00468766	No orthologs
FBgn0033730	-1.01994	5.49586	134.65	5.48e-11	1.78e-08	No orthologs
FBgn0030398	-1.01998	4.6044	39.0386	4.92e-06	0.000210324	No orthologs
FBgn0044051	-1.02234	-0.318348	9.26169	0.00585212	0.0454487	No orthologs
FBgn0003372	-1.02551	-0.390737	9.90195	0.004587	0.0381777	No orthologs
FBgn0039800	-1.03892	5.69627	56.1436	2.87e-07	2.33e-05	NPC2
FBgn0261380	-1.03939	4.33632	167.841	6.23e-12	2.99e-09	MRPL37
FBgn0038629	-1.04463	1.0156	24.6252	5.39e-05	0.0014113	No orthologs
FBgn0267012	-1.05514	3.04592	19.0438	0.00033557	0.00583701	No orthologs
FBgn0263345	-1.06292	0.513934	16.7705	0.000458224	0.00715364	No orthologs
FBgn0037304	-1.06697	1.22271	49.9026	3.77e-07	2.89e-05	FAM161A
FBgn0038819	-1.08523	2.13248	52.4056	2.55e-07	2.1e-05	No orthologs
FBgn0027620	-1.08786	4.07806	48.0863	9.66e-07	5.95e-05	BAZ1A
FBgn0036186	-1.0938	-0.00646587	25.0926	4.8e-05	0.00130758	TRHDE / LHVRN / ANPEP
FBgn0085452	-1.10301	2.04182	72.9371	1.6e-08	2.26e-06	ATPIF1
FBgn0051642	-1.1311	0.197762	20.6117	0.000152619	0.00321199	KCMF1
FBgn0031735	-1.15624	-1.04511	11.0196	0.00303956	0.0282395	PLB1
FBgn0040531	-1.16212	2.26174	50.2683	3.87e-07	2.94e-05	No orthologs
FBgn0260812	-1.17231	0.963832	17.5428	0.000375995	0.00637919	No orthologs
FBgn0001255	-1.22392	-1.33505	10.7489	0.00335298	0.0302616	No orthologs
FBgn0000551	-1.23219	-0.592541	15.8174	0.000613033	0.00882575	No orthologs
FBgn0038676	-1.25971	-0.535871	31.9659	1e-05	0.00037085	No orthologs
FBgn0031169	-1.26761	-1.0473	16.8718	0.000444462	0.00702788	ABCA3
FBgn0026268	-1.26835	4.12484	88.5993	5.42e-09	9.49e-07	DHRS11
FBgn0000594	-1.28571	0.209476	33.9068	6.68e-06	0.000267029	No orthologs
FBgn0035582	-1.29717	-1.657	11.5544	0.00251065	0.0245674	No orthologs
FBgn0022943	-1.2986	2.832	181.616	2.82e-12	1.76e-09	NCBP2
FBgn0029986	-1.31847	-0.999994	10.8164	0.00327169	0.0297938	No orthologs
FBgn0263385	-1.3579	-1.21113	12.6528	0.00171386	0.0188298	No orthologs
FBgn0051861	-1.36581	-1.30582	12.966	0.00154095	0.0172349	No orthologs
FBgn0039413	-1.37128	-1.36347	11.3462	0.00270352	0.0258134	No orthologs
FBgn0046756	-1.41794	-1.26042	15.6548	0.000644762	0.00916293	No orthologs
FBgn0039736	-1.42097	-0.820662	17.3413	0.000386346	0.00646529	SLC26A11
FBgn0014465	-1.44259	0.414115	43.3205	1.13e-06	6.76e-05	No orthologs
FBgn0020637	-1.45982	0.00541054	31.36	1.14e-05	0.000415184	No orthologs
FBgn0036985	-1.46138	1.18974	75.3689	1.2e-08	1.79e-06	No orthologs
FBgn0033359	-1.46241	-0.613416	14.6734	0.000878884	0.0115798	No orthologs
FBgn0030587	-1.48218	0.216724	40.2716	1.95e-06	9.89e-05	CHDH
FBgn0038492	-1.50016	-1.49615	11.6726	0.00240794	0.0239448	No orthologs
FBgn0051955	-1.51086	-0.0932274	31.8032	1.04e-05	0.000380099	No orthologs
FBgn0005390	-1.55106	-0.0262053	28.9582	1.94e-05	0.000622385	No orthologs
FBgn0039027	-1.63071	-1.37796	14.4431	0.000946381	0.0121264	No orthologs
FBgn0036181	-1.64351	-1.59355	19.9196	0.000184563	0.00367393	MUC17
FBgn0052553	-1.68348	1.46507	87.9777	3.01e-09	5.64e-07	No orthologs
FBgn0031292	-1.71537	-1.44362	9.23011	0.00592377	0.0457491	No orthologs
FBgn0264675	-1.72035	-1.85408	15.9826	0.000582545	0.00856574	No orthologs
FBgn0263584	-1.74386	-0.642476	25.1837	4.7e-05	0.00128831	No orthologs
FBgn0261356	-1.8147	-0.299614	25.4446	4.41e-05	0.00123978	No orthologs
FBgn0267180	-1.84272	-1.18605	20.6522	0.000150949	0.00318293	No orthologs
FBgn0035873	-1.93234	1.01551	114.63	2.58e-10	6.93e-08	No orthologs
FBgn0037832	-1.97626	-0.363928	72.4337	1.7e-08	2.37e-06	No orthologs
FBgn0031490	-2.00342	0.121475	33.965	6.6e-06	0.000264823	No orthologs
FBgn0052205	-2.04897	-2.08511	11.1475	0.0029028	0.0272675	No orthologs
FBgn0036436	-2.06348	1.76289	180.298	3.04e-12	1.76e-09	No orthologs
FBgn0045479	-2.11165	-1.61555	32.056	9.83e-06	0.000365046	No orthologs
FBgn0039818	-2.24071	-0.734166	45.0383	8.38e-07	5.25e-05	ADGRG7
FBgn0038714	-2.27303	-2.44083	12.6577	0.0017347	0.0189973	No orthologs
FBgn0039645	-2.29258	-2.00931	12.9289	0.0015604	0.0174171	ABCC4
FBgn0029856	-2.342	1.36652	152.097	1.66e-11	6.74e-09	UBB
FBgn0264469	-2.40028	-2.18082	20.3921	0.00016205	0.00334035	No orthologs
FBgn0028583	-2.44319	4.16658	17.5028	0.000665295	0.00938622	No orthologs
FBgn0062928	-2.68566	1.35603	185.434	2.29e-12	1.58e-09	No orthologs
FBgn0038958	-2.75499	-1.87401	26.3415	3.55e-05	0.00104356	No orthologs
FBgn0039779	-2.77206	-2.87315	11.9671	0.00217157	0.022298	P4HA3
FBgn0037064	-2.81525	-1.08649	28.3553	2.22e-05	0.000701517	IMPA2 / IMPA1
FBgn0041234	-2.82389	-2.83628	15.1595	0.00075301	0.0102608	No orthologs
FBgn0052074	-2.83692	-2.44082	24.9238	5.01e-05	0.00134676	No orthologs
FBgn0041337	-2.96429	0.713374	80.0122	7.07e-09	1.15e-06	CYP3A43 / CYP3A4 / CYP3A5 / TBXAS1
FBgn0267697	-2.97809	-1.73381	23.3932	7.34e-05	0.00180286	No orthologs
FBgn0038160	-3.14177	2.5564	67.1912	2.03e-07	1.78e-05	No orthologs
FBgn0052228	-3.34791	-1.95763	30.0032	1.53e-05	0.000520272	No orthologs
FBgn0037811	-3.7605	-2.10162	26.2158	3.66e-05	0.00106483	No orthologs
FBgn0000564	-3.85605	-0.224315	24.5907	8.85e-05	0.00213019	No orthologs
FBgn0001217	-5.19609	2.04959	539.922	2.95e-17	6.5e-14	HSPA1A
FBgn0051157	-5.90543	0.887395	294.072	1.96e-14	1.89e-11	No orthologs
FBgn0264267	-6.18834	-0.0622599	165.845	7.02e-12	3.23e-09	No orthologs
FBgn0053263	-6.65753	-2.11922	93.1887	3.27e-08	4.2e-06	No orthologs
FBgn0260459	-6.95603	0.801202	645.447	4.22e-18	1.16e-14	No orthologs
FBgn0053497	-8.14982	-2.39448	84.0432	1.04e-08	1.62e-06	DYNC1I1
FBgn0052823	-10.1093	-0.868089	156.351	1.74e-10	4.8e-08	DYNC1I2
FBgn0058469	-10.4167	3.6967	2123.46	7.97e-24	2.93e-20	No orthologs

### Sheet: Cbp20-dlg1 enrichment
PANTHER GO-Slim Biological Process terms (fly genes)	Observed	Expected	Fold enrichment	P-value
cellular response to heat (GO:0034605)	4	0.23	17.42	0.0465
cellular response to unfolded protein (GO:0034620)	4	0.27	14.8	0.05
sensory perception of chemical stimulus (GO:0007606)	8	1.5	5.33	0.0482
PANTHER GO-Slim Biological Process terms (human homologs)	Observed	Expected	Fold enrichment	P-value
steroid metabolic process (GO:0008202)	6	0.35	17.06	0.000377
respiratory electron transport chain (GO:0022904)	6	0.41	14.58	0.000923
generation of precursor metabolites and energy (GO:0006091)	6	0.53	11.3	0.00388
cellular amino acid metabolic process (GO:0006520)	6	0.8	7.52	0.0363
lipid metabolic process (GO:0006629)	14	2.01	6.96	2.75e-06
catabolic process (GO:0009056)	14	3.96	3.53	0.00802
primary metabolic process (GO:0044238)	33	15.28	2.16	0.000722
metabolic process (GO:0008152)	34	19.05	1.79	0.0321
PANTHER GO-Slim Molecular Function terms (human homologs)	Observed	Expected	Fold enrichment	P-value
oxidoreductase activity (GO:0016491)	10	1.72	5.83	0.00148
hydrolase activity (GO:0016787)	21	6.1	3.44	6.14e-05
catalytic activity (GO:0003824)	35	14.57	2.4	1.43e-05

### Sheet: Cbp20-Fsn Diff Exp.
Fly gene	logFC	logCPM	F	PValue	FDR	DIOPT human orthologs
FBgn0013278	8.85505	6.52285	5366.08	2.45e-28	2.7e-24	HSPA1A
FBgn0003996	4.42791	8.40042	4192.27	3.91e-27	2.16e-23	ABCG2
FBgn0260459	-7.82119	0.801202	712.456	1.43e-18	5.27e-15	No orthologs
FBgn0001217	-4.93681	2.04959	540.239	2.93e-17	8.07e-14	HSPA1A
FBgn0040256	2.03573	3.49415	524.639	4.02e-17	8.87e-14	UGT1A3
FBgn0058469	-1.77868	3.6967	359.833	2.31e-15	4.25e-12	No orthologs
FBgn0052475	1.07517	5.75722	332.39	5.37e-15	8.46e-12	No orthologs
FBgn0051157	-6.46796	0.887395	326.436	6.51e-15	8.58e-12	No orthologs
FBgn0035512	4.26204	2.27012	323.756	7.1e-15	8.58e-12	No orthologs
FBgn0015714	2.64118	1.2135	320.954	7.78e-15	8.58e-12	TBXAS1 / CYP3A43 / CYP3A5
FBgn0037410	1.55385	5.06788	308.078	1.2e-14	1.2e-11	No orthologs
FBgn0029856	-3.652	1.36652	293.402	2e-14	1.84e-11	UBB
FBgn0033936	2.19598	4.51305	295.832	3.22e-14	2.73e-11	LARP6
FBgn0265872	4.20605	0.841799	267.716	5.23e-14	4.12e-11	No orthologs
FBgn0053177	4.62258	1.66551	270.87	7.92e-14	5.82e-11	MGST1
FBgn0031042	1.91062	2.71707	224.907	3.19e-13	2.2e-10	NME9
FBgn0052581	10.8561	2.91535	345.785	3.97e-13	2.58e-10	RNF185
FBgn0062928	-2.90144	1.35603	214.272	5.25e-13	3.05e-10	No orthologs
FBgn0023479	-1.07644	7.86244	201.274	9.95e-13	5.48e-10	PRSS12
FBgn0036556	-1.07649	6.58277	183.911	2.48e-12	1.3e-09	CTDSP1
FBgn0034352	4.7573	-1.00738	171.391	5.05e-12	2.53e-09	DNAAF3
FBgn0022943	-1.23191	2.832	169.984	5.49e-12	2.63e-09	NCBP2
FBgn0264267	-5.25668	-0.0622599	155.386	1.34e-11	5.48e-09	No orthologs
FBgn0265318	5.23587	-0.42538	150.445	1.85e-11	7.03e-09	No orthologs
FBgn0036436	-1.80085	1.76289	148.611	2.08e-11	7.66e-09	No orthologs
FBgn0027571	-1.1703	10.3611	143.879	2.87e-11	1.02e-08	FASN
FBgn0030331	1.89796	1.91564	124.945	1.13e-10	3.56e-08	SV2C
FBgn0035791	-1.29473	2.85539	119.303	1.76e-10	5.19e-08	CPA2 / CPA5 / CPA4 / CPA1
FBgn0052823	-8.27796	-0.868089	155.845	1.79e-10	5.19e-08	DYNC1I2
FBgn0040349	2.8883	3.57662	135.601	5.14e-10	1.35e-07	HSD17B14
FBgn0026268	-1.4316	4.12484	112.767	6.54e-10	1.64e-07	DHRS11
FBgn0003390	-1.01468	3.71396	102.968	7.08e-10	1.73e-07	WIF1
FBgn0041337	-3.43157	0.713374	101.095	8.4e-10	1.94e-07	CYP3A43 / CYP3A4 / CYP3A5 / TBXAS1
FBgn0037683	2.8058	0.2465	91.1336	2.19e-09	4.47e-07	PTER
FBgn0265533	4.32293	-1.49489	90.8547	2.25e-09	4.51e-07	No orthologs
FBgn0035193	1.86698	0.357772	84.4581	4.36e-09	7.88e-07	No orthologs
FBgn0000492	-1.2079	2.77699	84.1559	4.54e-09	8.08e-07	MSX2
FBgn0035583	-1.27255	2.66718	81.5697	5.95e-09	9.66e-07	No orthologs
FBgn0052010	5.02758	-1.41714	80.5119	6.69e-09	1.05e-06	No orthologs
FBgn0036985	-1.47752	1.18974	79.0042	7.91e-09	1.23e-06	No orthologs
FBgn0032507	1.38299	2.31549	77.9173	1.01e-08	1.46e-06	No orthologs
FBgn0000047	1.29121	3.11959	76.5139	1.38e-08	1.95e-06	POTEF
FBgn0053497	-6.32482	-2.39448	80.9895	1.42e-08	1.98e-06	DYNC1I1 / DYNC1I2
FBgn0039818	-3.05409	-0.734166	73.8151	1.44e-08	1.99e-06	ADGRG7
FBgn0053263	-6.79199	-2.11922	99.919	1.99e-08	2.58e-06	No orthologs
FBgn0267702	1.21743	1.88598	70.9533	2.03e-08	2.61e-06	No orthologs
FBgn0030048	1.10802	1.77377	69.9421	2.3e-08	2.85e-06	No orthologs
FBgn0035873	-1.40776	1.01551	68.1432	2.88e-08	3.53e-06	No orthologs
FBgn0037832	-1.8519	-0.363928	67.3783	3.17e-08	3.85e-06	No orthologs
FBgn0010258	1.80981	-0.0665718	64.9875	4.32e-08	4.81e-06	HNRNPA1
FBgn0037975	-1.14269	3.86669	68.3951	4.74e-08	5.17e-06	No orthologs
FBgn0004777	-1.22854	1.12835	63.1731	5.49e-08	5.71e-06	No orthologs
FBgn0035557	2.22626	-0.0987833	59.5273	9.02e-08	8.89e-06	No orthologs
FBgn0034276	1.65117	2.7177	63.4477	9.67e-08	9.36e-06	SARDH
FBgn0035838	1.05618	1.3304	58.8658	9.9e-08	9.49e-06	DBR1
FBgn0039052	3.26581	-0.963937	54.8672	1.76e-07	1.62e-05	ACY1
FBgn0053926	2.5542	3.93605	70.0685	1.95e-07	1.73e-05	No orthologs
FBgn0038676	-1.67262	-0.535871	54.0748	1.98e-07	1.75e-05	No orthologs
FBgn0262148	1.22154	0.535024	52.698	2.44e-07	2.01e-05	No orthologs
FBgn0039152	-1.05476	4.02501	53.9624	3.49e-07	2.71e-05	CROCC
FBgn0267613	-1.11506	1.68928	49.1488	4.25e-07	3.15e-05	No orthologs
FBgn0038819	-1.02035	2.13248	48.1228	5.02e-07	3.51e-05	No orthologs
FBgn0035806	1.47789	3.39769	53.5415	5.22e-07	3.62e-05	PGLYRP1
FBgn0266428	1.24663	3.03144	50.2547	5.43e-07	3.72e-05	No orthologs
FBgn0039684	1.16165	2.1838	46.2576	6.82e-07	4.53e-05	No orthologs
FBgn0039518	3.00892	-1.29121	45.9701	7.16e-07	4.62e-05	PIGN
FBgn0000147	1.69144	0.59149	45.7416	7.44e-07	4.77e-05	AURKB / AURKC
FBgn0034321	1.02731	0.799158	45.2711	8.06e-07	4.97e-05	No orthologs
FBgn0066293	2.41587	-0.470472	45.2308	8.11e-07	4.97e-05	No orthologs
FBgn0036783	1.74743	1.71859	47.3532	8.33e-07	5.02e-05	No orthologs
FBgn0029851	1.56741	1.43239	45.2138	8.9e-07	5.25e-05	No orthologs
FBgn0020637	-1.74388	0.00541054	43.9257	1.01e-06	5.74e-05	No orthologs
FBgn0043791	-1.22705	5.73915	50.3824	1.06e-06	5.96e-05	ALPL / ALPPL2 / ALPI
FBgn0040608	1.29675	0.99841	42.7639	1.24e-06	6.56e-05	No orthologs
FBgn0031080	-1.02202	1.47292	41.2997	1.61e-06	8.23e-05	No orthologs
FBgn0038160	-2.48112	2.5564	49.6367	1.61e-06	8.23e-05	No orthologs
FBgn0264393	2.28632	-0.329353	40.8848	1.74e-06	8.76e-05	No orthologs
FBgn0045479	-2.39209	-1.61555	40.4442	1.89e-06	9.28e-05	No orthologs
FBgn0050101	-1.00997	1.58429	39.2551	2.35e-06	0.000108823	No orthologs
FBgn0039051	2.72417	-1.56377	39.0922	2.42e-06	0.000111052	ACY1
FBgn0262811	4.03335	-1.3521	41.4806	2.44e-06	0.000111052	No orthologs
FBgn0020908	2.13584	6.65668	48.063	2.65e-06	0.000117939	No orthologs
FBgn0036750	1.4151	0.33556	37.6984	3.15e-06	0.000135813	KDM1B
FBgn0051955	-1.61577	-0.0932274	36.7892	3.76e-06	0.000158782	No orthologs
FBgn0005664	-1.6378	4.71507	43.9912	3.83e-06	0.000160548	No orthologs
FBgn0267270	1.13743	1.02009	36.5713	3.92e-06	0.000163792	No orthologs
FBgn0053098	1.03816	1.54101	36.3364	4.11e-06	0.000169205	MYLPF
FBgn0261290	2.09944	-0.860972	36.0975	4.3e-06	0.000175107	No orthologs
FBgn0034322	1.6056	0.266013	35.4355	4.91e-06	0.000196041	No orthologs
FBgn0035868	1.54745	0.0588732	35.2499	5.09e-06	0.000201978	No orthologs
FBgn0039027	-2.86461	-1.37796	34.7335	5.65e-06	0.000218565	No orthologs
FBgn0051201	1.15397	0.581915	34.3977	6.05e-06	0.000232315	GRIK1 / GRIK2
FBgn0066292	1.01521	1.64572	34.2818	6.19e-06	0.000235779	No orthologs
FBgn0260653	-1.01679	4.92164	37.8486	6.4e-06	0.000239972	No orthologs
FBgn0035582	-2.52036	-1.657	33.6779	7e-06	0.000260095	No orthologs
FBgn0000146	1.23753	0.733828	33.3903	7.43e-06	0.000272333	PIWIL1
FBgn0031169	-1.842	-1.0473	33.1302	7.85e-06	0.000285533	ABCA3
FBgn0014465	-1.21295	0.414115	32.5879	8.79e-06	0.000312584	No orthologs
FBgn0013813	1.00665	3.97043	35.2248	9.03e-06	0.000318238	DNAH10
FBgn0030539	1.4167	-0.425346	31.8721	1.02e-05	0.000355653	No orthologs
FBgn0052650	5.26744	-2.4385	33.2234	1.1e-05	0.000375264	No orthologs
FBgn0033706	1.97241	-1.21922	31.5262	1.1e-05	0.00037582	ATP6V1D
FBgn0085273	1.96188	-0.75152	31.4776	1.11e-05	0.000378584	No orthologs
FBgn0029948	1.90576	1.90208	34.1239	1.28e-05	0.000425011	No orthologs
FBgn0034326	1.96102	-0.054075	30.4541	1.39e-05	0.000456964	No orthologs
FBgn0026176	1.14858	0.90653	30.4418	1.39e-05	0.000456964	SKP1
FBgn0034515	1.78467	3.45745	35.6622	1.46e-05	0.00047492	No orthologs
FBgn0036859	2.63947	-1.97631	30.0755	1.51e-05	0.000488015	KIAA0825
FBgn0039250	1.24839	1.38967	29.4341	1.84e-05	0.000573951	No orthologs
FBgn0267541	-1.09861	0.0856618	28.8006	2.01e-05	0.000619756	No orthologs
FBgn0030001	1.02004	1.05691	28.6885	2.06e-05	0.000630161	No orthologs
FBgn0051380	1.36011	-0.407148	28.2475	2.28e-05	0.00068005	No orthologs
FBgn0000045	1.53873	7.2663	32.9666	2.29e-05	0.000682455	ACTG2
FBgn0020642	-1.14293	0.827034	28.1364	2.33e-05	0.000690105	No orthologs
FBgn0085320	1.53107	2.02115	29.647	2.47e-05	0.000714151	No orthologs
FBgn0040828	1.08444	0.186966	27.7167	2.57e-05	0.000740339	No orthologs
FBgn0266406	-1.17338	3.70291	31.0448	2.59e-05	0.000742556	No orthologs
FBgn0038845	3.202	-1.34978	26.3125	3.58e-05	0.00095487	ALPL
FBgn0262682	1.80832	-1.64948	26.2996	3.59e-05	0.0009555	No orthologs
FBgn0004400	2.99041	-1.41586	26.1934	3.69e-05	0.000980734	No orthologs
FBgn0085244	1.03535	2.02403	25.812	4.4e-05	0.00111964	No orthologs
FBgn0261526	-1.56078	-0.925042	25.3702	4.49e-05	0.00113243	No orthologs
FBgn0037664	3.62426	-1.46716	25.1273	5.09e-05	0.00125666	No orthologs
FBgn0003483	1.26717	1.61459	25.3361	5.37e-05	0.00128915	TDRD9
FBgn0041336	2.2141	-1.24221	24.42	5.67e-05	0.00133076	No orthologs
FBgn0039648	2.12246	-1.0963	24.4183	5.67e-05	0.00133076	FRRS1
FBgn0010241	2.22599	0.135971	24.2192	6.03e-05	0.00140009	ABCB1 / ABCB11
FBgn0040759	2.11103	-0.675151	24.012	6.28e-05	0.0014405	No orthologs
FBgn0263831	1.15904	0.168997	23.9739	6.34e-05	0.00145005	GEN1
FBgn0263584	-1.64337	-0.642476	23.6805	6.82e-05	0.00153495	No orthologs
FBgn0052074	-2.55772	-2.44082	23.2331	7.65e-05	0.00167635	No orthologs
FBgn0014865	4.94788	4.14267	27.1802	8.15e-05	0.00175554	No orthologs
FBgn0035543	-1.04306	0.384154	22.8755	8.38e-05	0.00179119	No orthologs
FBgn0032888	1.71741	-0.228491	22.8298	8.48e-05	0.0018089	No orthologs
FBgn0051664	1.11947	1.23337	22.8372	8.61e-05	0.00182516	No orthologs
FBgn0039811	1.23148	-0.364811	22.6041	8.99e-05	0.00188482	No orthologs
FBgn0036186	-1.00198	-0.00646587	21.9212	0.000107471	0.00215883	TRHDE / LVRN / ANPEP
FBgn0030933	1.11252	-0.147949	21.8908	0.000108336	0.0021683	No orthologs
FBgn0030439	1.28309	-0.842817	21.2219	0.000129428	0.00249533	SPINK6
FBgn0030587	-1.0206	0.216724	21.1595	0.000131612	0.00253301	CHDH
FBgn0261356	-1.59582	-0.299614	21.0562	0.000135321	0.00259534	No orthologs
FBgn0037064	-2.20744	-1.08649	21.0183	0.000136709	0.0026049	IMPA2 / IMPA1
FBgn0052228	-2.40188	-1.95763	20.9487	0.000139297	0.00263947	No orthologs
FBgn0038484	-1.75127	-0.357167	20.8501	0.00014306	0.0026831	No orthologs
FBgn0035476	1.13647	0.396073	20.8379	0.000143534	0.00268743	AKR1A1
FBgn0010401	10.3738	1.66069	25.8384	0.00015243	0.0028252	No orthologs
FBgn0003886	1.29653	-0.830938	20.5975	0.000153213	0.0028302	TUBA1A
FBgn0041234	-3.48713	-2.83628	20.5464	0.000155362	0.00285974	No orthologs
FBgn0035627	1.80382	-0.245563	20.5285	0.000157535	0.00287815	ESPL1
FBgn0020277	1.86653	0.680252	21.014	0.000158951	0.00288783	No orthologs
FBgn0039685	-1.06244	3.01348	22.0018	0.000160087	0.00289416	No orthologs
FBgn0085755	4.15679	-2.45744	20.1505	0.000173159	0.00308306	No orthologs
FBgn0034325	2.03961	-2.12748	20.0469	0.00017818	0.00313406	No orthologs
FBgn0003129	1.31619	-0.0722673	20.0462	0.000178211	0.00313406	PAX9
FBgn0042627	-1.29941	1.05253	20.2608	0.000178475	0.00313406	FASN
FBgn0267708	1.43864	-0.728954	19.936	0.000183723	0.00319071	No orthologs
FBgn0000564	-3.32616	-0.224315	21.3277	0.000189995	0.00328094	No orthologs
FBgn0032181	2.14856	0.47551	20.5499	0.000192057	0.00329956	HSPB2
FBgn0260812	-1.23801	0.963832	19.7838	0.000199025	0.00339438	No orthologs
FBgn0010403	4.29456	1.64501	22.4845	0.000201817	0.00343462	No orthologs
FBgn0039593	1.21332	1.31265	19.7816	0.000203378	0.00345586	ENDOG
FBgn0266704	-1.46708	-1.4752	19.4951	0.000207723	0.00351885	No orthologs
FBgn0011281	4.53424	2.31929	22.0126	0.000231551	0.00387487	No orthologs
FBgn0033578	1.03176	0.192967	19.0024	0.000238659	0.00395185	BBS4
FBgn0011294	8.92802	0.0615383	22.3421	0.000250496	0.00410471	PEBP1
FBgn0003751	1.26316	-1.05305	18.0174	0.000316735	0.00492974	No orthologs
FBgn0267758	2.8098	-1.94097	17.8881	0.000328915	0.00506603	No orthologs
FBgn0034766	5.6725	-1.03594	18.5827	0.000336641	0.00512774	No orthologs
FBgn0040582	1.19248	4.68944	19.936	0.000341665	0.00519592	No orthologs
FBgn0038191	4.91458	-1.53184	18.898	0.00034206	0.00519592	No orthologs
FBgn0039879	1.71106	-1.14561	17.3938	0.00038038	0.00559789	No orthologs
FBgn0038732	4.46653	0.816531	19.388	0.000380705	0.00559789	No orthologs
FBgn0031490	-1.32555	0.121475	17.3646	0.000383682	0.00561173	No orthologs
FBgn0263143	1.4807	-0.796346	17.2398	0.000398166	0.00577	No orthologs
FBgn0022772	1.71115	0.763817	17.8689	0.000402138	0.00580862	ORC1
FBgn0033027	5.30141	-2.58363	17.7668	0.00040378	0.00581317	CALM1 / CALML3
FBgn0262808	4.54869	-2.55437	17.1016	0.000414907	0.00593463	No orthologs
FBgn0262526	1.92591	-0.801946	17.1011	0.000419802	0.00596601	No orthologs
FBgn0267443	2.53104	-2.67681	17.0157	0.000425696	0.00603174	No orthologs
FBgn0003733	4.2726	-0.744843	17.9906	0.00046361	0.00643916	RET
FBgn0031690	1.08434	-0.637726	16.6727	0.000471946	0.00653888	TBC1D19
FBgn0039645	-2.65317	-2.00931	16.5934	0.000483406	0.00664714	ABCC4
FBgn0051658	1.39052	-1.25273	16.4719	0.000501539	0.00683782	No orthologs
FBgn0038958	-1.88165	-1.87401	16.3354	0.00052283	0.00701413	No orthologs
FBgn0267573	1.5722	-1.72683	16.254	0.000535991	0.00714741	No orthologs
FBgn0266984	1.36501	-0.116646	15.9352	0.000591128	0.00768745	No orthologs
FBgn0264469	-1.92347	-2.18082	15.7861	0.000619006	0.00792429	No orthologs
FBgn0003401	1.66206	-1.30074	15.7438	0.000627177	0.00798673	FKBP6
FBgn0038390	1.40112	0.216588	15.8696	0.000628989	0.00800056	RB1
FBgn0031252	2.40297	-0.947648	15.8914	0.000634358	0.00804104	RNASEH2A
FBgn0014464	-1.09755	0.236264	15.6486	0.000646016	0.00812345	No orthologs
FBgn0262679	1.82381	-0.508846	15.5965	0.000666779	0.00830874	No orthologs
FBgn0039780	1.31036	-0.768704	15.5046	0.00067568	0.00837236	P4HA1
FBgn0000551	-1.19952	-0.592541	15.4946	0.000677794	0.00838913	No orthologs
FBgn0011282	4.67322	-0.710521	16.2876	0.000687664	0.00848272	No orthologs
FBgn0036181	-1.37203	-1.59355	15.4203	0.000693738	0.00852592	MUC17
FBgn0037726	1.42188	1.27434	15.912	0.000715663	0.00874013	DNAH5
FBgn0087040	2.20865	0.526587	16.2292	0.000742498	0.00895871	TUBAL3
FBgn0039972	2.65585	1.54022	16.944	0.00075167	0.00905947	KIAA0430
FBgn0023515	1.59411	1.44173	16.2048	0.000755894	0.00908331	GCNA
FBgn0260011	1.09712	1.23079	15.0356	0.000824035	0.0097192	No orthologs
FBgn0034098	3.16061	-0.855516	15.6665	0.000829589	0.00977426	No orthologs
FBgn0267777	1.96248	-1.80567	14.5943	0.000901443	0.0103893	No orthologs
FBgn0267347	2.14494	-0.576477	14.8101	0.00092197	0.0105579	No orthologs
FBgn0262532	1.04313	-0.0939122	14.5147	0.00092482	0.0105579	No orthologs
FBgn0051262	1.58421	-1.46629	14.3633	0.000971104	0.0110065	SLC5A5 / SLC5A8 / SLC5A6 / SLC5A12
FBgn0010382	1.37697	1.90387	15.4022	0.000973481	0.0110102	CCNE1
FBgn0042129	1.08293	2.66768	15.3515	0.000973941	0.0110102	No orthologs
FBgn0031109	3.92445	0.675808	15.701	0.000990035	0.0111523	No orthologs
FBgn0053483	1.68398	-1.86602	17.5835	0.00099301	0.0111744	No orthologs
FBgn0260780	2.85463	1.40665	15.8625	0.00100703	0.0113207	PAPD4
FBgn0032929	3.17565	-0.205169	15.2814	0.0010155	0.0113926	MCM10
FBgn0036080	1.53774	-0.886803	14.182	0.00102989	0.011484	No orthologs
FBgn0011293	4.65141	1.56368	15.838	0.00103361	0.0115138	No orthologs
FBgn0264747	4.12633	-1.58872	14.7542	0.00105561	0.011688	No orthologs
FBgn0028583	-2.16527	4.16658	15.5243	0.0011172	0.0122348	No orthologs
FBgn0024177	3.96418	-1.60494	14.5325	0.00116171	0.0125848	No orthologs
FBgn0030551	3.42803	-0.954804	14.5197	0.00121445	0.0129401	No orthologs
FBgn0004872	1.94336	-0.274609	13.9496	0.00124538	0.0132313	PIWIL4 / PIWIL3
FBgn0036522	1.28544	1.49612	14.1993	0.00125797	0.0133393	No orthologs
FBgn0264982	1.08099	-1.08029	13.0399	0.00150301	0.0152833	No orthologs
FBgn0263843	2.22745	-2.3163	13.0026	0.00152202	0.0154131	No orthologs
FBgn0010431	3.52581	-0.280319	14.0269	0.00155185	0.0156433	No orthologs
FBgn0263385	-1.3437	-1.21113	12.9009	0.00157526	0.0157783	No orthologs
FBgn0039101	1.12159	-0.988602	12.8873	0.00158249	0.0158364	No orthologs
FBgn0265814	1.01258	0.836519	12.9038	0.00158546	0.0158378	No orthologs
FBgn0038005	3.41822	-2.53282	12.8179	0.00162017	0.0160532	CYP46A1
FBgn0261385	1.1168	1.9645	13.4047	0.00166751	0.0163752	ANLN
FBgn0017448	2.92763	-2.43141	12.7766	0.00167962	0.0164499	SLC5A5
FBgn0033359	-1.31933	-0.613416	12.7077	0.00168204	0.0164499	No orthologs
FBgn0031091	2.03145	-1.39026	12.7412	0.00169439	0.0164923	PHF7
FBgn0038909	-1.15879	-0.666778	12.6378	0.00172264	0.016722	No orthologs
FBgn0010388	5.01733	4.94683	14.03	0.00172698	0.0167356	No orthologs
FBgn0031886	1.76637	-0.85845	12.6777	0.00173119	0.0167617	No orthologs
FBgn0250816	2.29799	0.610793	13.5353	0.00173786	0.0168116	PIWIL2
FBgn0266420	1.18719	0.679145	12.6692	0.00178781	0.0171892	No orthologs
FBgn0041579	4.19667	5.29809	13.8726	0.00180606	0.0173194	No orthologs
FBgn0019686	1.0437	2.17737	13.1036	0.00184218	0.0175714	CHEK2
FBgn0036414	2.08908	-2.3684	12.4187	0.00185696	0.0175933	TRPV5
FBgn0036640	1.18463	0.239466	12.3317	0.00195032	0.0182737	NXF1
FBgn0030242	1.06122	-0.243296	12.166	0.00202633	0.0187469	PRC1
FBgn0035856	1.03783	-0.274382	12.1606	0.0020301	0.0187504	No orthologs
FBgn0000251	3.34375	-0.770667	12.8971	0.00205375	0.0189371	CDX2
FBgn0034407	4.83552	4.09316	13.4076	0.00206469	0.0190201	No orthologs
FBgn0001120	2.94527	-0.733674	12.7475	0.00209283	0.0191835	No orthologs
FBgn0032638	6.96144	0.855909	13.3235	0.00210466	0.0192616	No orthologs
FBgn0031540	1.01204	0.868569	12.1269	0.00211219	0.0192814	PIF1
FBgn0035468	1.75098	-1.98797	11.936	0.00219528	0.0198729	No orthologs
FBgn0002709	-1.67774	-1.73122	11.8874	0.00223287	0.0201013	MCMDC2
FBgn0003046	-1.40075	-1.15141	11.709	0.00237729	0.0210128	No orthologs
FBgn0030841	-1.18994	-1.01732	11.687	0.00239578	0.0211185	No orthologs
FBgn0050379	2.45831	-2.75501	11.6105	0.00246132	0.0215767	TMBIM1
FBgn0265693	1.34732	-1.35457	11.5808	0.00248737	0.0217704	No orthologs
FBgn0261575	1.75315	5.62861	12.7317	0.00250619	0.021822	KIAA1161
FBgn0039736	-1.10554	-0.820662	11.4929	0.00256602	0.0221424	SLC26A11
FBgn0003114	5.17996	-2.67897	11.7485	0.0025717	0.0221577	No orthologs
FBgn0035453	2.83272	-1.32223	11.6371	0.0025718	0.0221577	LIPG
FBgn0038397	1.47207	1.38242	12.075	0.00258065	0.0221819	NWD2
FBgn0034323	1.688	-1.80654	11.45	0.00260541	0.0223251	No orthologs
FBgn0002563	2.16762	5.43735	12.5595	0.0026496	0.0225287	No orthologs
FBgn0037181	1.3354	-0.18276	11.3895	0.00266209	0.0225827	No orthologs
FBgn0052251	1.30567	0.0873804	11.4637	0.00268969	0.0227621	CLSPN
FBgn0040794	-1.23553	-0.139331	11.2435	0.00280455	0.0234663	No orthologs
FBgn0004240	6.1147	4.86277	12.3555	0.00281963	0.0235567	No orthologs
FBgn0266931	-2.20706	-2.6555	11.1421	0.0029084	0.0241177	No orthologs
FBgn0265084	-1.18883	2.14179	11.7382	0.00297225	0.0244901	No orthologs
FBgn0267652	-1.20027	-0.763436	11.08	0.00297413	0.0244901	No orthologs
FBgn0038052	-1.39027	-1.33422	11.0495	0.00300702	0.024637	No orthologs
FBgn0043575	4.799	0.17421	11.9194	0.00303562	0.024816	PGLYRP1
FBgn0030500	2.25704	-1.5894	11.0469	0.00310838	0.0252611	NDC80
FBgn0029750	1.77511	-2.06406	10.9156	0.00315607	0.0255243	No orthologs
FBgn0260399	2.76786	0.325981	11.7487	0.00316596	0.0255782	MASTL
FBgn0039779	-2.41281	-2.87315	10.7547	0.00334593	0.026719	P4HA3
FBgn0038252	3.71237	-0.646438	11.5004	0.003376	0.0269201	No orthologs
FBgn0000404	2.55244	2.55733	11.7456	0.00338636	0.0269832	CCNA2
FBgn0026598	1.05607	1.00033	10.8737	0.00341082	0.0271053	APC2
FBgn0051776	1.02592	0.23001	10.6855	0.00343144	0.0271095	GALNTL6 / GALNTL10
FBgn0037562	2.07508	-2.22147	10.6392	0.00349005	0.0273743	C19orf12
FBgn0265419	1.21436	-1.52725	10.6153	0.00352066	0.0275556	No orthologs
FBgn0264945	-1.87481	-1.30786	10.5909	0.00355228	0.0277048	No orthologs
FBgn0004379	1.67124	-0.380411	10.7501	0.00358607	0.0279288	KIF18A
FBgn0046756	-1.10782	-1.26042	10.5293	0.00363348	0.0281984	No orthologs
FBgn0023395	2.55828	-1.47311	10.746	0.00369712	0.0285318	CHD4 / CHD3
FBgn0012042	3.29378	1.54085	11.3902	0.00376544	0.028857	No orthologs
FBgn0262146	1.51127	-0.783219	10.4231	0.00377817	0.0289345	No orthologs
FBgn0033158	-1.19543	-0.14218	10.4053	0.00380309	0.0290819	No orthologs
FBgn0038575	1.67903	-0.881001	10.4649	0.00380976	0.0290819	No orthologs
FBgn0267278	-2.52032	-2.76706	10.4	0.0038106	0.0290819	No orthologs
FBgn0266637	1.03922	-0.604737	10.3858	0.00383058	0.029127	No orthologs
FBgn0266925	1.08373	-0.988	10.3785	0.00384093	0.029172	No orthologs
FBgn0036849	2.16952	-2.20472	10.3273	0.00391422	0.0295051	SPATA6L
FBgn0267540	-1.02901	-0.0891035	10.2399	0.00404305	0.0301262	No orthologs
FBgn0264838	-1.13505	-0.997281	10.2151	0.00408048	0.0302527	No orthologs
FBgn0046776	1.21178	0.155266	10.1885	0.00424422	0.0311212	No orthologs
FBgn0267727	3.11253	1.27836	11.0093	0.00424431	0.0311212	KPNA2
FBgn0040670	1.10849	-0.662575	10.0829	0.00428647	0.0312847	ENY2
FBgn0003525	1.79687	1.26193	10.7905	0.00431347	0.0313779	CDC25A
FBgn0031735	-1.07448	-1.04511	10.0427	0.0043513	0.0316114	PLB1
FBgn0034403	2.94521	-1.27163	10.4067	0.00443075	0.0319779	MAPRE2
FBgn0029879	1.76225	-1.1849	9.97732	0.00459574	0.032719	ANAPC7
FBgn0035209	2.60114	-2.05205	9.95681	0.00460437	0.0327383	No orthologs
FBgn0035056	-1.31066	-2.05758	9.82312	0.00472513	0.0332963	No orthologs
FBgn0003701	1.86603	0.614013	10.3393	0.00476329	0.0335224	No orthologs
FBgn0027521	2.96817	-0.291715	10.443	0.00478185	0.0336101	No orthologs
FBgn0264703	2.23795	-2.63373	9.71084	0.00492984	0.0342572	No orthologs
FBgn0264077	1.6425	-2.32432	9.58872	0.00516363	0.0354107	CANX
FBgn0035640	1.64828	-0.151942	9.69756	0.00537036	0.0362672	MAD2L1
FBgn0027584	2.99183	3.93874	10.2324	0.00551318	0.0369423	NLGN2 / NLGN4X / NLGN1 / NLGN3 / NLGN4Y
FBgn0000405	3.61323	3.29628	10.111	0.00573927	0.037968	CCNB1
FBgn0039251	2.62384	-1.03898	9.64096	0.00579609	0.038138	PAPD7
FBgn0000166	4.57431	-0.744907	9.9142	0.0058304	0.0382269	No orthologs
FBgn0264987	1.39313	-0.994414	9.26662	0.005841	0.0382554	No orthologs
FBgn0267003	-2.91499	-2.30724	9.20849	0.00597339	0.0389064	No orthologs
FBgn0014466	-1.30153	-0.442606	9.18782	0.00610728	0.0394558	No orthologs
FBgn0030938	2.2668	-2.43058	9.09859	0.00623277	0.0399855	No orthologs
FBgn0039217	-1.4976	-2.08373	10.7567	0.00625991	0.0400896	No orthologs
FBgn0266405	3.21159	1.08982	9.72036	0.00635249	0.040471	No orthologs
FBgn0039128	2.32031	-1.82006	9.03786	0.00651857	0.0411379	MAD2L1BP
FBgn0086356	2.64577	0.29019	9.58478	0.00654936	0.0412016	RACGAP1
FBgn0004959	-1.16103	-1.23467	8.95731	0.00658464	0.0413262	CYP2A13 / CYP2W1 / CYP2A7 / CYP2E1 / CYP2A6 / CYP1A1 / CYP1A2
FBgn0262377	1.44835	-1.34906	8.94172	0.00662478	0.0414666	No orthologs
FBgn0265702	-5.37874	-0.724143	9.4669	0.00670561	0.0418492	No orthologs
FBgn0267448	-4.79638	-2.09118	9.06967	0.00685323	0.042507	No orthologs
FBgn0031018	6.71282	-2.33034	9.33234	0.00698693	0.0430217	RNF212B
FBgn0037205	3.29396	-1.93607	9.24084	0.00710342	0.0434479	TDRD12
FBgn0010381	2.40199	4.82574	9.34182	0.00744268	0.0448513	No orthologs
FBgn0038492	-1.21735	-1.49615	8.62697	0.00749596	0.0450984	No orthologs
FBgn0261987	3.28701	0.528401	9.25564	0.00757096	0.0453517	PXDN / PXDNL
FBgn0038213	1.45591	-1.9361	8.58814	0.00761192	0.0454327	No orthologs
FBgn0035641	3.11166	-2.40871	8.69743	0.00769769	0.0458865	No orthologs
FBgn0000140	2.28859	0.27592	9.04569	0.00780921	0.0463759	ASPM
FBgn0042179	1.06128	-0.916889	8.51043	0.00784995	0.0464677	UGT1A3 / UGT2B10
FBgn0022981	3.39045	-0.360524	9.00604	0.00803169	0.0471386	ASIC2
FBgn0051559	-1.37536	-2.27457	9.35323	0.00806844	0.0472537	GRXCR1
FBgn0004106	2.38662	-0.0564549	8.8888	0.00815669	0.0476946	CDK1
FBgn0265577	5.35528	1.45569	9.01744	0.00829977	0.0482192	No orthologs
FBgn0259831	1.26539	-0.972396	8.34496	0.00838469	0.0485388	No orthologs

### Sheet: Cbp20-Fsn enrichment
PANTHER GO-Slim Biological Process terms (fly genes)	Observed	Expected	Fold enrichment	P-value
response to oxygen levels (GO:0070482)	4	0.14	27.6	0.0148
antibacterial humoral response (GO:0019731)	4	0.23	17.57	0.0221
defense response to Gram-negative bacterium (GO:0050829)	4	0.23	17.57	0.0205
antimicrobial humoral response (GO:0019730)	5	0.43	11.5	0.0333
defense response to Gram-positive bacterium (GO:0050830)	5	0.43	11.5	0.0291
humoral immune response (GO:0006959)	5	0.43	11.5	0.0259
immune response (GO:0006955)	5	0.43	11.5	0.0233
defense response to bacterium (GO:0042742)	5	0.46	10.98	0.0256
response to bacterium (GO:0009617)	5	0.46	10.98	0.0234
response to external biotic stimulus (GO:0043207)	5	0.5	10.06	0.0267
response to other organism (GO:0051707)	5	0.5	10.06	0.025
response to biotic stimulus (GO:0009607)	5	0.5	10.06	0.0235
regulation of cell cycle process (GO:0010564)	5	0.58	8.63	0.0374
cell division (GO:0051301)	7	0.91	7.68	0.0179
cytokinesis (GO:0000910)	6	0.85	7.07	0.0281
mitotic cell cycle (GO:0000278)	13	2.3	5.66	0.00208
mitotic cell cycle process (GO:1903047)	13	2.3	5.66	0.00104
mitotic nuclear division (GO:0140014)	12	2.26	5.32	0.00318
cell cycle (GO:0007049)	17	5.11	3.32	0.0107
response to stimulus (GO:0050896)	16	5.73	2.79	0.0274
PANTHER GO-Slim Cellular Component terms (fly genes)	Observed	Expected	Fold enrichment	P-value
spindle microtubule (GO:0005876)	3	0.12	24.15	0.0444
extracellular space (GO:0005615)	20	7.87	2.54	0.0413
PANTHER GO-Slim Molecular Function terms (fly genes)	Observed	Expected	Fold enrichment	P-value
ATPase activity, coupled (GO:0042623)	14	3.5	4	0.0106
PANTHER GO-Slim Biological Process terms (human homologs)	Observed	Expected	Fold enrichment	P-value
secondary metabolic process (GO:0019748)	3	0.04	76.98	0.00219
female gamete generation (GO:0007292)	4	0.12	32.08	0.00205
cell cycle (GO:0007049)	28	6.34	4.41	1.12e-08
catabolic process (GO:0009056)	25	8.78	2.85	0.000578
PANTHER GO-Slim Cellular Component terms (human homologs)	Observed	Expected	Fold enrichment	P-value
postsynaptic membrane (GO:0045211)	3	0.16	18.33	0.0394
microtubule (GO:0005874)	6	0.7	8.55	0.00525
extracellular space (GO:0005615)	12	3.68	3.26	0.0227
cell part (GO:0044464)	67	47.15	1.42	0.0371
PANTHER GO-Slim Molecular Function terms (human homologs)	Observed	Expected	Fold enrichment	P-value
microtubule motor activity (GO:0003777)	5	0.56	8.91	0.0492
hydrolase activity, acting on ester bonds (GO:0016788)	15	2.56	5.85	1.07e-05
oxidoreductase activity (GO:0016491)	20	3.8	5.26	3.55e-07
hydrolase activity (GO:0016787)	38	13.51	2.81	8.28e-07
catalytic activity (GO:0003824)	70	32.28	2.17	2.87e-09
PANTHER GO-Slim Biological Process terms (fly genes)	Observed	Expected	Fold enrichment	P-value
response to oxygen levels (GO:0070482)	4	0.14	27.6	0.0148
antibacterial humoral response (GO:0019731)	4	0.23	17.57	0.0221
defense response to Gram-negative bacterium (GO:0050829)	4	0.23	17.57	0.0205
antimicrobial humoral response (GO:0019730)	5	0.43	11.5	0.0333
defense response to Gram-positive bacterium (GO:0050830)	5	0.43	11.5	0.0291
humoral immune response (GO:0006959)	5	0.43	11.5	0.0259
immune response (GO:0006955)	5	0.43	11.5	0.0233
defense response to bacterium (GO:0042742)	5	0.46	10.98	0.0256
response to bacterium (GO:0009617)	5	0.46	10.98	0.0234
response to external biotic stimulus (GO:0043207)	5	0.5	10.06	0.0267
response to other organism (GO:0051707)	5	0.5	10.06	0.025
response to biotic stimulus (GO:0009607)	5	0.5	10.06	0.0235
regulation of cell cycle process (GO:0010564)	5	0.58	8.63	0.0374
cell division (GO:0051301)	7	0.91	7.68	0.0179
cytokinesis (GO:0000910)	6	0.85	7.07	0.0281
mitotic cell cycle (GO:0000278)	13	2.3	5.66	0.00208
mitotic cell cycle process (GO:1903047)	13	2.3	5.66	0.00104
mitotic nuclear division (GO:0140014)	12	2.26	5.32	0.00318
cell cycle (GO:0007049)	17	5.11	3.32	0.0107
response to stimulus (GO:0050896)	16	5.73	2.79	0.0274
PANTHER GO-Slim Cellular Component terms (fly genes)	Observed	Expected	Fold enrichment	P-value
spindle microtubule (GO:0005876)	3	0.12	24.15	0.0444
extracellular space (GO:0005615)	20	7.87	2.54	0.0413
PANTHER GO-Slim Molecular Function terms (fly genes)	Observed	Expected	Fold enrichment	P-value
ATPase activity, coupled (GO:0042623)	14	3.5	4	0.0106
