## Supplementary material for "*NCBP2* modulates neurodevelopmental defects of the 3q29 deletion in *Drosophila* and *X. laevis* models": S5 File

### Sheet: Figure 2
S5 File. Statistical analysis of experimental data.
Figure 2C: Flynotyper scores for single-hit knockdown flies (GMR-GAL4;UAS-Dicer2)
Experiment	Control	Sample size	Mean	Median	SD	Shapiro W	Shapiro p-value	Mann-Whitney W	P value	95% CI	FDR (B-H)	Significance
GMR-GAL4	--	12	30.3456	30.5489	2.12739	0.952199	0.669318	--	--	--	--	--
appKK108227	GMR-GAL4	13	53.6144	53.2201	5.84367	0.966512	0.849474	0	1.92297e-07	-20.0967	5.12e-07	*
Cbp20KK109448	GMR-GAL4	14	46.268	45.937	4.62696	0.896774	0.101267	0	1.03544e-07	-13.6235	4.16e-07	*
CG5543KK109031	GMR-GAL4	14	40.3493	41.0463	3.38275	0.968158	0.851094	0	1.03544e-07	-7.94658	4.16e-07	*
CG6836KK112485	GMR-GAL4	10	30.8424	30.8996	1.87333	0.968227	0.873935	53	0.337198	1.15232	0.449333	ns
CG8888GD3777	GMR-GAL4	11	39.1261	38.5353	3.7545	0.855184	0.049858	0	7.39602e-07	-6.11568	1.48e-06	*
CG8892GD14061	GMR-GAL4	13	31.179	34.606	6.83263	0.886821	0.0882741	68	0.305706	3.95305	0.449333	ns
dlg1GD4689	GMR-GAL4	14	43.2194	42.7938	4.91154	0.906363	0.139532	0	1.03544e-07	-10.3406	4.16e-07	*
FsnGD11383	GMR-GAL4	10	27.6709	26.9421	4.2288	0.923682	0.388692	91	0.982086	5.40421	0.982	ns
PakKK101874	GMR-GAL4	11	36.6914	36.0897	2.66332	0.905747	0.217	0	7.39602e-07	-4.13601	1.48e-06	*
Pcyt2KK110819	GMR-GAL4	11	28.4233	28.4096	2.19214	0.93325	0.444661	99	0.981291	3.76194	0.982	ns
PIG-XKK109717	GMR-GAL4	14	34.3924	33.743	2.60342	0.959309	0.711702	17	0.000122079	-2.37407	0.000216889	*
PIG-ZKK107404	GMR-GAL4	14	56.2426	56.9706	2.4055	0.848346	0.0210928	0	1.03544e-07	-24.7259	4.16e-07	*
Ulp1GD7581	GMR-GAL4	14	30.3835	31.236	3.75656	0.959789	0.719626	78	0.390505	1.79023	0.481231	ns
Figure 2D: Eye area for single-hit knockdown flies (dCad-GFP,GMR-GAL4)
Experiment	Control	Sample size	Mean	Median	SD	Shapiro W	Shapiro p-value	Mann-Whitney W	P value	95% CI low	95% CI high	FDR (B-H)	Significance
GMR-GAL4	--	15	1.45536	1.44627	0.0743849	0.987392	0.997333	--	--	--	--	--	--
Cbp20KK109448	GMR-GAL4	15	1.38157	1.37667	0.0567396	0.950319	0.529496	173	0.011256	0.0197897	0.129373	0.0256667	*
CG6836KK112485	GMR-GAL4	13	1.45635	1.46966	0.057657	0.903655	0.150102	97	1	-0.0581148	0.0516786	1	ns
CG8888GD3777	GMR-GAL4	15	1.29251	1.31647	0.117181	0.862387	0.0261288	206	2.65476e-05	0.0838647	0.217563	9.275e-05	*
dlg1GD4689	GMR-GAL4	14	1.58386	1.57794	0.0513535	0.974515	0.930503	15	1.76125e-05	-0.179624	-0.0736074	9.275e-05	*
FsnGD11383	GMR-GAL4	14	1.49113	1.48513	0.0611202	0.909254	0.153705	79	0.270299	-0.0877056	0.0184564	0.371	ns
PakKK101874	GMR-GAL4	16	1.49229	1.48373	0.072726	0.868939	0.0261985	94	0.318289	-0.0842511	0.016955	0.371	ns
PIG-ZKK107404	GMR-GAL4	15	1.51255	1.50403	0.0452991	0.939354	0.37432	60	0.0294965	-0.106434	-0.00882099	0.05075	ns
Figure 2F: pH3 positive cells for single-hit knockdown flies
Experiment	Control	Sample size	Mean	Median	SD	Shapiro W	Shapiro p-value	Mann-Whitney W	P value	95% CI low	95% CI high	FDR (B-H)	Significance
GMR-GAL4	--	10	294.9	306.5	60.8577	0.932936	0.477384	--	--	--	--	--	--
Cbp20KK109448	GMR-GAL4	12	319.333	309.5	32.7451	0.926683	0.346271	47	0.417582	-64	30	0.418	ns
CG8888GD3777	GMR-GAL4	9	171.75	151.5	51.2968	0.894088	0.255312	77	0.000319941	66	195	0.0016	*
dlg1GD4689	GMR-GAL4	11	330.545	314	57.6287	0.978031	0.954223	39	0.28162	-92	29	0.3525	ns
FsnGD11383	GMR-GAL4	9	251.667	273	61.3433	0.916293	0.362433	60	0.242807	-21	104	0.3525	ns
PIG-ZKK107404	GMR-GAL4	9	348.556	348	52.1011	0.911737	0.328221	22	0.0660737	-103	2	0.165	ns
Figure 2G: dcp1 positive cells for single-hit knockdown flies
Experiment	Control	Sample size	Mean	Median	SD	Shapiro W	Shapiro p-value	Mann-Whitney W	P value	95% CI low	95% CI high	FDR (B-H)	Significance
GMR-GAL4	--	11	49.1818	43	37.7805	0.863264	0.0634683	--	--	--	--	--	--
Cbp20KK109448	GMR-GAL4	11	149.417	143.5	66.4796	0.898923	0.153621	8	0.000400499	-160	-46	0.0004	*
dlg1GD4689	GMR-GAL4	12	279.091	306	74.9045	0.951153	0.65872	0	8.08e-05	-282	-168	0.0001616	*

### Sheet: Figure 2B ANOVA
Figure 2B: Climbing assay in one-hit knockdown flies
Test	Comparison	Deg. Freedom	F-Value	P-value (F)					Sample Size	Day 1	Day 2	Day 3	Day 4	Day 5	Day 6	Day 7	Day 8	Day 9	Day 10
2-Way ANOVA	Fly Line	8	83.511	<.0001					Elav-GAL4	100	100	100	100	99	100	100	98	98	98
2-Way ANOVA	day	1	1445.93	<.0001					app	100	100	99	99	99	99	98	98	98	98
2-Way ANOVA	Fly Line x day	8	21.097	<.0001					Cbp20	99	99	99	98	99	99	99	97	97	97
									CG6836	100	99	99	99	97	96	93	96	93	93
1-Way ANOVA	Fly Line x Day 1	8	8.8408	<.0001					CG8888	100	100	100	100	100	100	100	100	100	98
1-Way ANOVA	Fly Line x Day 2	8	17.43	<.0001					dlg1	100	100	99	100	100	100	100	100	100	100
1-Way ANOVA	Fly Line x Day 3	8	26.495	<.0001					Pak	100	100	99	98	97	97	94	93	93	93
1-Way ANOVA	Fly Line x Day 4	8	19.897	<.0001					PIG-X	100	100	100	100	100	100	100	100	99	99
1-Way ANOVA	Fly Line x Day 5	8	29.607	<.0001					PIG-Z	100	100	100	100	100	100	100	99	99	97
1-Way ANOVA	Fly Line x Day 6	8	28.492	<.0001
1-Way ANOVA	Fly Line x Day 7	8	32.514	<.0001
1-Way ANOVA	Fly Line x Day 8	8	29.916	<.0001
1-Way ANOVA	Fly Line x Day 9	8	40.906	<.0001
1-Way ANOVA	Fly Line x Day 10	8	34.59	<.0001
1-Way ANOVA	Elav-GAL4 x Day	1	13503.8	<.0001
1-Way ANOVA	CG8888 x Day	1	2009.95	<.0001
1-Way ANOVA	dlg1 x Day	1	601.739	<.0001
1-Way ANOVA	Cbp20 x Day	1	2336.44	<.0001
1-Way ANOVA	CG6836 x Day	1	1037.72	<.0001
1-Way ANOVA	Pak x Day	1	3279.21	<.0001
1-Way ANOVA	PIG-X x Day	1	3866.81	<.0001
1-Way ANOVA	PIG-Z x Day	1	1150.25	<.0001
1-Way ANOVA	app x Day	1	748.861	<.0001
Pairwise T tests for each day										Pairwise T tests for each fly line
Day 1 x Fly Line										Elav-GAL4 x Days
	CG8888	Elav-GAL4	dlg1	Cbp20	CG6836	Pak	PIG-X	PIG-Z			Day 1	Day 2	Day 3	Day 4	Day 5	Day 6	Day 7	Day 8	Day 9
Elav-GAL4	0.05847	-	-	-	-	-	-	-		Day 2	0.46276	-	-	-	-	-	-	-	-
dlg1	0.00043	2.2e-07	-	-	-	-	-	-		Day 3	0.23369	0.6292	-	-	-	-	-	-	-
Cbp20	0.07462	0.00043	0.05847	-	-	-	-	-		Day 4	0.09501	0.34864	0.61065	-	-	-	-	-	-
CG6836	0.00029	1.7e-07	0.82747	0.03993	-	-	-	-		Day 5	0.00181	0.01817	0.05849	0.17226	-	-	-	-	-
Pak	0.11541	0.0008	0.03993	0.82747	0.02542	-	-	-		Day 6	1.9e-05	0.00032	0.00163	0.00829	0.22159	-	-	-	-
PIG-X	0.51258	0.01217	0.00338	0.2824	0.00205	0.37462	-	-		Day 7	1.6e-07	2.8e-06	1.7e-05	0.00012	0.01292	0.22159	-	-	-
PIG-Z	0.28679	0.00338	0.01197	0.50764	0.00676	0.62781	0.65497	-		Day 8	1.4e-08	2e-07	1.2e-06	8.8e-06	0.00163	0.05849	0.51043	-	-
app	0.00338	4e-06	0.50764	0.24927	0.39786	0.17256	0.0229	0.05847		Day 9	2.5e-07	5.5e-06	3.1e-05	0.0002	0.0198	0.28741	0.85488	0.41717	-
										Day 10	1.4e-09	2.2e-08	1.6e-07	9e-07	0.0002	0.01292	0.22159	0.55986	0.17226
Day 2 x Fly Line										CG8888 x Days
	CG8888	Elav-GAL4	dlg1	Cbp20	CG6836	Pak	PIG-X	PIG-Z			Day 1	Day 2	Day 3	Day 4	Day 5	Day 6	Day 7	Day 8	Day 9
Elav-GAL4	9.6e-05	-	-	-	-	-	-	-		Day 2	0.00044	-	-	-	-	-	-	-	-
dlg1	1.1e-07	1.4e-15	-	-	-	-	-	-		Day 3	0.00177	0.66487	-	-	-	-	-	-	-
Cbp20	0.51072	0.00102	6e-09	-	-	-	-	-		Day 4	5e-11	0.00024	5.2e-05	-	-	-	-	-	-
CG6836	0.02128	6e-09	0.00102	0.00279	-	-	-	-		Day 5	2.4e-16	6.8e-09	1e-09	0.01117	-	-	-	-	-
Pak	0.21678	5.9e-07	2e-05	0.05515	0.29654	-	-	-		Day 6	2e-16	2e-16	2e-16	1.6e-11	1.5e-06	-	-	-	-
PIG-X	0.30052	0.00316	2e-09	0.70604	0.00097	0.02189	-	-		Day 7	2e-16	2e-16	2e-16	1.6e-13	2.4e-08	0.33826	-	-	-
PIG-Z	0.03786	1.5e-08	0.00052	0.00556	0.79517	0.41477	0.00187	-		Day 8	2e-16	2e-16	2e-16	2e-16	1.8e-14	0.00013	0.00303	-	-
app	0.51811	8e-06	1.5e-06	0.20235	0.09533	0.51811	0.09741	0.1509		Day 9	2e-16	2e-16	2e-16	2e-16	2e-16	1.9e-09	1.4e-07	0.00848	-
										Day 10	2e-16	2e-16	2e-16	2e-16	2e-16	2e-16	2e-16	1.4e-11	2e-06
Day 3 x Fly Line										dlg1 x Days
	CG8888	Elav-GAL4	dlg1	Cbp20	CG6836	Pak	PIG-X	PIG-Z			Day 1	Day 2	Day 3	Day 4	Day 5	Day 6	Day 7	Day 8	Day 9
Elav-GAL4	0.00077	-	-	-	-	-	-	-		Day 2	0.00116	-	-	-	-	-	-	-	-
dlg1	9.6e-13	2e-16	-	-	-	-	-	-		Day 3	3.5e-06	0.13138	-	-	-	-	-	-	-
Cbp20	0.44585	0.00768	4.4e-14	-	-	-	-	-		Day 4	3.2e-06	0.12493	0.96873	-	-	-	-	-	-
CG6836	4.8e-05	1.6e-11	8.3e-05	2.1e-06	-	-	-	-		Day 5	7.1e-09	0.00359	0.15655	0.16424	-	-	-	-	-
Pak	0.00799	1.9e-08	1.6e-07	0.0008	0.11862	-	-	-		Day 6	5.4e-10	0.00063	0.04827	0.05133	0.56885	-	-	-	-
PIG-X	0.95447	0.00083	9.6e-13	0.46762	4.1e-05	0.00739	-	-		Day 7	5.4e-10	0.00058	0.04827	0.04827	0.55496	0.96873	-	-	-
PIG-Z	0.0023	3.2e-09	8.8e-07	0.00018	0.25886	0.66654	0.00202	-		Day 8	4.9e-12	1.4e-05	0.00319	0.00331	0.11876	0.31606	0.32773	-	-
app	0.07526	8.6e-07	3.2e-09	0.0106	0.01409	0.39087	0.06874	0.19723		Day 9	3.9e-15	2.6e-08	1.8e-05	1.9e-05	0.0031	0.01543	0.01655	0.14916	-
										Day 10	4.7e-16	2.3e-09	2.4e-06	2.6e-06	0.00054	0.00319	0.00331	0.04827	0.58276
Day 4 x Fly Line										Cbp20 x Days
	CG8888	Elav-GAL4	dlg1	Cbp20	CG6836	Pak	PIG-X	PIG-Z			Day 1	Day 2	Day 3	Day 4	Day 5	Day 6	Day 7	Day 8	Day 9
Elav-GAL4	6.5e-07	-	-	-	-	-	-	-		Day 2	0.71993	-	-	-	-	-	-	-	-
dlg1	2.4e-05	3.1e-15	-	-	-	-	-	-		Day 3	0.89005	0.63255	-	-	-	-	-	-	-
Cbp20	0.02005	0.00334	1.8e-09	-	-	-	-	-		Day 4	0.1951	0.34854	0.15488	-	-	-	-	-	-
CG6836	0.98925	6.5e-07	2.4e-05	0.02005	-	-	-	-		Day 5	0.00015	0.00055	9.6e-05	0.01129	-	-	-	-	-
Pak	0.64808	4.3e-06	3.9e-06	0.06851	0.64808	-	-	-		Day 6	9.4e-06	4e-05	5.6e-06	0.0012	0.47976	-	-	-	-
PIG-X	0.01801	0.00397	1.7e-09	0.96893	0.01801	0.06033	-	-		Day 7	2e-16	2e-16	2e-16	2e-16	2e-14	7.4e-13	-	-	-
PIG-Z	0.00215	6.6e-13	0.22934	4.2e-07	0.00215	0.00039	3.7e-07	-		Day 8	2e-16	2e-16	2e-16	2e-16	2e-16	6.5e-15	0.34854	-	-
app	0.47696	1.3e-05	1.3e-06	0.11893	0.47696	0.81651	0.10611	0.00015		Day 9	2e-16	2e-16	2e-16	2e-16	2e-16	2e-16	0.00045	0.00958	-
										Day 10	2e-16	2e-16	2e-16	2e-16	2e-16	2e-16	4e-08	2.9e-06	0.02295
Day 5 x Fly Line										CG6836 x Days
	CG8888	Elav-GAL4	dlg1	Cbp20	CG6836	Pak	PIG-X	PIG-Z			Day 1	Day 2	Day 3	Day 4	Day 5	Day 6	Day 7	Day 8	Day 9
Elav-GAL4	3.2e-11	-	-	-	-	-	-	-		Day 2	0.44271	-	-	-	-	-	-	-	-
dlg1	4.1e-07	2e-16	-	-	-	-	-	-		Day 3	0.08556	0.37838	-	-	-	-	-	-	-
Cbp20	0.00796	4.7e-06	2.6e-12	-	-	-	-	-		Day 4	0.29681	0.76173	0.53851	-	-	-	-	-	-
CG6836	0.29421	4.7e-13	2.4e-05	0.00029	-	-	-	-		Day 5	0.0062	0.04456	0.29188	0.08556	-	-	-	-	-
Pak	0.23436	7.9e-09	1.9e-09	0.13854	0.02703	-	-	-		Day 6	0.00233	0.02135	0.16416	0.04456	0.76173	-	-	-	-
PIG-X	4.5e-05	0.00132	3.1e-15	0.13544	7.1e-07	0.00292	-	-		Day 7	0.0005	0.00668	0.06404	0.01486	0.45554	0.6606	-	-	-
PIG-Z	0.02703	7.1e-07	1.7e-11	0.65689	0.00132	0.29421	0.04954	-		Day 8	7.8e-07	1.6e-05	0.0005	4.7e-05	0.01486	0.03216	0.08556	-	-
app	0.0186	1.4e-06	9e-12	0.76988	0.00082	0.23436	0.07132	0.86114		Day 9	5e-07	1.1e-05	0.00031	2.6e-05	0.01001	0.02135	0.06404	0.86455	-
										Day 10	2.8e-08	5e-07	1.6e-05	1.2e-06	0.00086	0.00233	0.00941	0.37267	0.44271
Day 6 x Fly Line										Pak x Days
	CG8888	Elav-GAL4	dlg1	Cbp20	CG6836	Pak	PIG-X	PIG-Z			Day 1	Day 2	Day 3	Day 4	Day 5	Day 6	Day 7	Day 8	Day 9
Elav-GAL4	6.2e-15	-	-	-	-	-	-	-		Day 2	0.00075	-	-	-	-	-	-	-	-
dlg1	0.03235	2e-16	-	-	-	-	-	-		Day 3	2.6e-06	0.13364	-	-	-	-	-	-	-
Cbp20	4.1e-07	7.7e-05	3.8e-11	-	-	-	-	-		Day 4	4e-06	0.16241	0.90773	-	-	-	-	-	-
CG6836	0.03235	4.9e-11	5.3e-05	0.00101	-	-	-	-		Day 5	1.1e-09	0.00135	0.07897	0.06285	-	-	-	-	-
Pak	0.03432	4.9e-11	5.6e-05	0.00092	0.97915	-	-	-		Day 6	2e-16	1.6e-10	1.5e-07	9.3e-08	0.00018	-	-	-	-
PIG-X	7.5e-08	0.00029	8.4e-12	0.76293	0.00029	0.00028	-	-		Day 7	2e-16	2e-16	1.5e-14	8.8e-15	7.8e-11	0.00083	-	-	-
PIG-Z	0.03331	4.9e-11	5.4e-05	0.00096	0.97915	0.97915	0.00029	-		Day 8	2e-16	2e-16	2e-16	2e-16	2.1e-15	1.7e-07	0.03125	-	-
app	2.1e-07	0.00014	2.1e-11	0.93254	0.00062	0.00057	0.89306	0.00059		Day 9	2e-16	2e-16	2e-16	2e-16	2e-16	9e-14	7.3e-07	0.00242	-
										Day 10	2e-16	2e-16	2e-16	2e-16	2e-16	2.1e-15	2.5e-08	0.00018	0.42753
Day 7 x Fly Line										PIG-X x Days
	CG8888	Elav-GAL4	dlg1	Cbp20	CG6836	Pak	PIG-X	PIG-Z			Day 1	Day 2	Day 3	Day 4	Day 5	Day 6	Day 7	Day 8	Day 9
Elav-GAL4	4e-16	-	-	-	-	-	-	-		Day 2	0.25535	-	-	-	-	-	-	-	-
dlg1	0.10035	2e-16	-	-	-	-	-	-		Day 3	0.05578	0.44082	-	-	-	-	-	-	-
Cbp20	0.93327	4e-16	0.0899	-	-	-	-	-		Day 4	0.01982	0.24767	0.6511	-	-	-	-	-	-
CG6836	0.02746	6.9e-12	0.00018	0.03139	-	-	-	-		Day 5	0.00245	0.05578	0.25535	0.47003	-	-	-	-	-
Pak	0.59106	2.8e-15	0.03136	0.63327	0.0899	-	-	-		Day 6	3e-06	0.00024	0.00308	0.01142	0.06763	-	-	-	-
PIG-X	6.5e-09	0.00026	4.7e-12	8.4e-09	6.6e-05	6.9e-08	-	-		Day 7	2.1e-07	2e-05	0.00035	0.00158	0.01321	0.49988	-	-	-
PIG-Z	0.00044	3.5e-09	8.3e-07	0.00056	0.17187	0.00265	0.00592	-		Day 8	2.3e-08	2.9e-06	5.6e-05	0.00026	0.00289	0.25478	0.59626	-	-
app	3e-07	8.8e-06	2.5e-10	3.9e-07	0.00142	2.7e-06	0.37527	0.06061		Day 9	1.2e-10	2.7e-08	8e-07	4.2e-06	6.8e-05	0.02475	0.11478	0.27717	-
										Day 10	2e-16	1.3e-14	4.9e-13	3.2e-12	1e-10	4.3e-07	5.9e-06	4.6e-05	0.00207
Day 8 x Fly Line										PIG-Z x Days
	CG8888	Elav-GAL4	dlg1	Cbp20	CG6836	Pak	PIG-X	PIG-Z			Day 1	Day 2	Day 3	Day 4	Day 5	Day 6	Day 7	Day 8	Day 9
Elav-GAL4	2e-16	-	-	-	-	-	-	-		Day 2	0.00121	-	-	-	-	-	-	-	-
dlg1	0.50717	2e-16	-	-	-	-	-	-		Day 3	0.0002	0.59394	-	-	-	-	-	-	-
Cbp20	0.18375	3.3e-14	0.04089	-	-	-	-	-		Day 4	1.4e-10	0.00019	0.00116	-	-	-	-	-	-
CG6836	0.16665	3.6e-14	0.03577	0.94388	-	-	-	-		Day 5	0.00035	0.70661	0.86296	0.00067	-	-	-	-	-
Pak	0.28351	1.3e-14	0.07327	0.81125	0.77837	-	-	-		Day 6	4e-10	0.0004	0.00223	0.82355	0.00137	-	-	-	-
PIG-X	2.3e-10	0.00142	8.8e-12	8.7e-08	1.1e-07	3e-08	-	-		Day 7	5.6e-09	0.00223	0.0118	0.47689	0.00746	0.59394	-	-	-
PIG-Z	0.00061	6.9e-10	4.9e-05	0.03209	0.03577	0.01664	0.0006	-		Day 8	5.2e-12	1.1e-05	8.9e-05	0.48073	4.9e-05	0.35328	0.12991	-	-
app	7.2e-05	1e-08	4.4e-06	0.00648	0.0076	0.00318	0.00379	0.57479		Day 9	5.4e-13	1.2e-06	1.1e-05	0.1937	5.9e-06	0.12722	0.03447	0.59394	-
										Day 10	2e-16	2.7e-12	2.3e-11	4.9e-05	1.2e-11	2.1e-05	2.5e-06	0.00067	0.00398
Day 9 x Fly Line										app x Days
	CG8888	Elav-GAL4	dlg1	Cbp20	CG6836	Pak	PIG-X	PIG-Z			Day 1	Day 2	Day 3	Day 4	Day 5	Day 6	Day 7	Day 8	Day 9
Elav-GAL4	2e-16	-	-	-	-	-	-	-		Day 2	0.7227	-	-	-	-	-	-	-	-
dlg1	0.41065	2e-16	-	-	-	-	-	-		Day 3	0.36154	0.55451	-	-	-	-	-	-	-
Cbp20	0.21197	2e-16	0.04658	-	-	-	-	-		Day 4	0.19932	0.35919	0.72237	-	-	-	-	-	-
CG6836	0.0046	2.5e-15	0.00033	0.09938	-	-	-	-		Day 5	0.1014	0.19719	0.49161	0.72237	-	-	-	-	-
Pak	0.35531	2e-16	0.08607	0.75755	0.05658	-	-	-		Day 6	0.08958	0.17748	0.44608	0.6874	0.92941	-	-	-	-
PIG-X	4.6e-12	1.5e-05	1e-13	1.3e-09	2e-06	3.2e-10	-	-		Day 7	0.00767	0.01969	0.09531	0.1952	0.357	0.37663	-	-	-
PIG-Z	9.8e-06	7e-12	3.5e-07	0.00093	0.08547	0.00033	0.00131	-		Day 8	1.1e-06	4.8e-06	6.9e-05	0.00029	0.00109	0.0014	0.024	-	-
app	0.00364	3.2e-15	0.00027	0.08751	0.92657	0.04737	2.7e-06	0.09367		Day 9	7.5e-12	3.5e-11	8e-10	4.6e-09	2.6e-08	3.6e-08	2.4e-06	0.01309	-
										Day 10	2e-16	3.4e-16	6e-15	3.1e-14	1.7e-13	2.1e-13	2.1e-11	1.1e-06	0.01421
Day 10 x Fly Line
	CG8888	Elav-GAL4	dlg1	Cbp20	CG6836	Pak	PIG-X	PIG-Z
Elav-GAL4	2e-16	-	-	-	-	-	-	-
dlg1	0.1522	2e-16	-	-	-	-	-	-
Cbp20	0.013	2e-16	0.306	-	-	-	-	-
CG6836	2.9e-05	1.1e-13	0.0053	0.083	-	-	-	-
Pak	0.0018	5.2e-16	0.1023	0.5146	0.262	-	-	-
PIG-X	1.1e-11	5.7e-07	1.3e-08	1.2e-06	0.0013	1.9e-05	-	-
PIG-Z	2.5e-05	1.2e-13	0.0047	0.0766	0.9563	0.2467	0.0015	-
app	0.0038	2e-16	0.1592	0.6788	0.1784	0.822	7.6e-06	0.1666

### Sheet: Figure 3
Figure 3B: Phenotypic scores of Cbp20KK109448 with other 3q29 homologs
Experiment	Control	Sample size	Mean	Median	SD	Shapiro W	Shapiro p-value	Mann-Whitney W	P value	95% CI low	95% CI high	FDR (B-H)	Significance
Cbp20KK109448/Control	--	10	29.977	28.9585	6.22999	0.964609	0.836861	--	--	--	--	--	--
Cbp20KK109448/appKK108227	Cbp20KK109448/Control	10	54.8956	56.3279	5.46635	0.846022	0.0520822	0	1.08251e-05	-31.3351	-18.4931	0.0004991	*
Cbp20KK109448/CG5543KK109031	Cbp20KK109448/Control	9	50.6749	52.9357	5.97959	0.851966	0.0783249	1	4.33004e-05	-27.4719	-14.5288	0.00073577	*
Cbp20KK109448/CG6836KK112485	Cbp20KK109448/Control	10	51.1842	50.7625	3.46333	0.909223	0.275699	0	1.08251e-05	-26.3751	-16.4799	0.0004991	*
Cbp20KK109448/CG8888GD3777	Cbp20KK109448/Control	14	49.5305	52.839	6.77522	0.843788	0.0183096	3	7.13828e-06	-26.6724	-14.2948	0.0004991	*
Cbp20KK109448/CG8892GD14061	Cbp20KK109448/Control	9	47.0011	46.8735	6.10794	0.947299	0.660446	2	8.66007e-05	-23.9738	-11.543	0.00108675	*
Cbp20KK109448/dlg1GD4689	Cbp20KK109448/Control	6	50.6626	50.9098	1.8413	0.89554	0.348236	0	0.00024975	-26.21	-14.6559	0.00161	*
Cbp20KK109448/FsnGD11383	Cbp20KK109448/Control	9	55.1209	56.3958	7.56143	0.693727	0.00119892	2	8.66007e-05	-32.1946	-19.2672	0.00108675	*
Cbp20KK109448/PakKK101874	Cbp20KK109448/Control	8	52.1839	51.6733	3.50611	0.905479	0.323325	0	4.57059e-05	-27.1954	-17.3864	0.00073577	*
Cbp20KK109448/Pcyt2KK110819	Cbp20KK109448/Control	8	47.6956	47.8273	5.55879	0.881939	0.196522	2	0.000182824	-23.8553	-10.7236	0.00155068	*
Cbp20KK109448/PIG-XKK109717	Cbp20KK109448/Control	7	48.1198	46.262	4.70233	0.865251	0.168598	0	0.000102838	-23.9075	-11.8099	0.00108675	*
Cbp20KK109448/PIG-ZKK107404	Cbp20KK109448/Control	5	51.0688	51.6347	5.02063	0.983392	0.95191	0	0.000666001	-27.9665	-13.1794	0.0029785	*
Cbp20KK109448/Tsf2KG01571	Cbp20KK109448/Control	10	52.5227	53.3582	6.24648	0.890505	0.171812	1	2.16502e-05	-29.0115	-16.8512	0.0004991	*
Cbp20KK109448/Ulp1GD7581	Cbp20KK109448/Control	9	31.9134	32.2218	3.35989	0.937677	0.557666	31	0.277512	-7.0935	2.70807	0.352425	ns
Figure 3C: Phenotypic scores of dlg1GD4689 with other 3q29 homologs
Experiment	Control	Sample size	Mean	Median	SD	Shapiro W	Shapiro p-value	Mann-Whitney W	P value	95% CI low	95% CI high	FDR (B-H)	Significance
dlg1GD4689/Control	--	10	21.934	24.6756	6.40066	0.873874	0.110889	--	--	--	--	--	--
dlg1GD4689/appKK108227	dlg1GD4689/Control	6	31.1457	31.8262	4.16878	0.95508	0.781137	7	0.010989	-17.2462	-2.17791	0.0218642	*
dlg1GD4689/Cbp20KK109448	dlg1GD4689/Control	6	41.493	41.4258	3.25825	0.977283	0.937285	0	0.00024975	-26.6634	-13.1076	0.00161	*
dlg1GD4689/CG5543KK109031	dlg1GD4689/Control	9	27.6868	27.3964	2.45781	0.90597	0.288675	21	0.0534759	-11.8977	0.0568653	0.08533	ns
dlg1GD4689/CG6836KK112485	dlg1GD4689/Control	7	30.9218	31.3551	1.24964	0.945277	0.686607	1	0.000205677	-15.7793	-3.60925	0.00157933	*
dlg1GD4689/CG8888GD3777	dlg1GD4689/Control	7	34.3066	34.6815	2.63135	0.932771	0.574705	0	0.000102838	-19.6878	-6.62262	0.00108675	*
dlg1GD4689/CG8892GD14061	dlg1GD4689/Control	9	29.5874	28.1403	2.56602	0.84375	0.0635653	8	0.00145056	-13.8305	-1.60375	0.00342553	*
dlg1GD4689/FsnGD11383	dlg1GD4689/Control	6	33.5257	34.1249	5.36989	0.914914	0.469503	4	0.002997	-19.6695	-4.11994	0.00779032	*
dlg1GD4689/PakKK101874	dlg1GD4689/Control	6	26.2106	25.814	1.55196	0.917849	0.490004	20	0.313187	-11.576	1.63677	0.381765	ns
dlg1GD4689/Pcyt2KK110819	dlg1GD4689/Control	9	18.627	20.801	5.94233	0.889735	0.19828	63	0.156401	-4.00698	9.71109	0.222265	ns
dlg1GD4689/PIG-XKK109717	dlg1GD4689/Control	6	25.5305	25.3486	5.79553	0.94653	0.712119	21	0.367632	-11.0191	5.29597	0.442149	ns
dlg1GD4689/PIG-ZKK107404	dlg1GD4689/Control	6	30.2009	29.1636	3.42892	0.896515	0.353742	6	0.00749251	-15.131	-1.39952	0.0154384	*
dlg1GD4689/Tsf2KG01571	dlg1GD4689/Control	6	27.139	28.3391	3.43793	0.839718	0.129666	15	0.117882	-13.205	1.22663	0.179226	ns
dlg1GD4689/Ulp1GD7581	dlg1GD4689/Control	9	31.5134	29.8499	4.58293	0.805757	0.0237534	4	0.000259802	-15.346	-2.43435	0.00161	*

### Sheet: Figure 3F ANOVA
Figure 3F: Climbing assay in two-hit knockdown flies
Test	Comparison	Deg. Freedom	F-Value	P-value (F)					Sample Size	Day 1	Day 2	Day 3	Day 4	Day 5	Day 6	Day 7	Day 8	Day 9	Day 10
2-Way ANOVA	Fly Line	2	148.312	<.0001					Cbp20	100	100	98	94	94	94	93	93	92	92
2-Way ANOVA	Day	1	618.787	<.0001					Cbp20/dlg1	100	100	100	100	100	100	100	100	100	100
2-Way ANOVA	Line x Day	2	7.9659	0.0004					Cbp20/Fsn	100	100	98	98	98	97	96	96	96	96
1-Way ANOVA	Fly Line x Day 1	2	24.681	<.0001
1-Way ANOVA	Fly Line x Day 2	2	36.456	<.0001
1-Way ANOVA	Fly Line x Day 3	2	80.165	<.0001
1-Way ANOVA	Fly Line x Day 4	2	73.149	<.0001
1-Way ANOVA	Fly Line x Day 5	2	73.59	<.0001
1-Way ANOVA	Fly Line x Day 6	2	105.66	<.0001
1-Way ANOVA	Fly Line x Day 7	2	41.934	<.0001
1-Way ANOVA	Fly Line x Day 8	2	52.58	<.0001
1-Way ANOVA	Fly Line x Day 9	2	42.583	<.0001
1-Way ANOVA	Fly Line x Day 10	2	74.074	<.0001
1-Way ANOVA	Cbp20 x Day	1	210.529	<.0001
1-Way ANOVA	Cbp20/Fsn x Day	1	290.079	<.0001
1-Way ANOVA	Cbp20/dlg1 x Day	1	148.376	<.0001
Pairwise T tests for each day								Pairwise T tests for each fly line
Day 1 x Fly Line				Day 2 x Fly Line				Cbp20 x Days
	Cbp20	Cbp20/dlg1			Cbp20	Cbp20/dlg1			Day1	Day2	Day3	Day4	Day5	Day6	Day7	Day8	Day9
Cbp20/dlg1	3.5e-06	-		Cbp20/dlg1	2.5e-08	-		Day2	0.10998	-	-	-	-	-	-	-	-
Cbp20/Fsn	3.5e-06	0.82		Cbp20/Fsn	2.2e-06	0.049		Day3	0.05512	0.74111	-	-	-	-	-	-	-
								Day4	0.00117	0.09539	0.16834	-	-	-	-	-	-
Day 3 x Fly Line				Day 4 x Fly Line				Day5	0.00041	0.0486	0.09539	0.74111	-	-	-	-	-
	Cbp20	Cbp20/dlg1			Cbp20	Cbp20/dlg1		Day6	7.9e-05	0.01368	0.0314	0.42936	0.63004	-	-	-	-
Cbp20/dlg1	3.8e-12	-		Cbp20/dlg1	2e-10	-		Day7	2.7e-07	0.00013	0.0004	0.02458	0.05346	0.14436	-	-	-
Cbp20/Fsn	5.1e-09	0.00081		Cbp20/Fsn	6.9e-11	0.41		Day8	4.9e-09	4.1e-06	1.6e-05	0.00191	0.00507	0.02213	0.40733	-	-
								Day9	4.5e-10	4e-07	1.3e-06	0.00028	0.00075	0.00365	0.14083	0.56086	-
Day 5 x Fly Line				Day 6 x Fly Line				Day10	4.5e-10	4.8e-07	1.6e-06	0.00035	0.00094	0.00449	0.15601	0.60513	0.93519
	Cbp20	Cbp20/dlg1			Cbp20	Cbp20/dlg1
Cbp20/dlg1	3.4e-11	-		Cbp20/dlg1	1.7e-12	-		Cbp20/dlg1 x Days
Cbp20/Fsn	5e-10	0.12		Cbp20/Fsn	1.8e-12	0.68			Day1	Day2	Day3	Day4	Day5	Day6	Day7	Day8	Day9
								Day2	0.00055	-	-	-	-	-	-	-	-
Day 7 x Fly Line				Day 8 x Fly Line				Day3	5.2e-07	0.07834	-	-	-	-	-	-	-
	Cbp20	Cbp20/dlg1			Cbp20	Cbp20/dlg1		Day4	4.8e-06	0.20666	0.58435	-	-	-	-	-	-
Cbp20/dlg1	3.4e-08	-		Cbp20/dlg1	3.1e-09	-		Day5	2.1e-09	0.00289	0.21081	0.07834	-	-	-	-	-
Cbp20/Fsn	3.4e-08	0.77		Cbp20/Fsn	4.4e-09	0.65		Day6	1.8e-10	0.00053	0.07834	0.02416	0.58435	-	-	-	-
								Day7	4.9e-12	3.2e-05	0.01337	0.00289	0.20666	0.4559	-	-	-
Day 9 x Fly Line				Day 10 x Fly Line				Day8	8.2e-15	1.7e-07	0.00022	3.1e-05	0.01201	0.04462	0.20666	-	-
	Cbp20	Cbp20/dlg1			Cbp20	Cbp20/dlg1		Day9	6.6e-15	1.1e-07	0.00015	2e-05	0.00863	0.03355	0.16858	0.89755	-
Cbp20/dlg1	5.1e-08	-		Cbp20/dlg1	1e-10	-		Day10	2e-16	2.3e-09	6.1e-06	6.7e-07	0.00062	0.00354	0.02852	0.35615	0.41957
Cbp20/Fsn	1.9e-08	0.49		Cbp20/Fsn	9.4e-11	0.72
								Cbp20/Fsn x Days
									Day1	Day2	Day3	Day4	Day5	Day6	Day7	Day8	Day9
								Day2	0.08357	-	-	-	-	-	-	-	-
								Day3	0.00463	0.25435	-	-	-	-	-	-	-
								Day4	8.8e-09	1.3e-05	0.00081	-	-	-	-	-	-
								Day5	1.2e-08	1.8e-05	0.00106	0.9273	-	-	-	-	-
								Day6	2.5e-12	9.4e-09	1.2e-06	0.08689	0.07522	-	-	-	-
								Day7	3.4e-14	1.4e-10	2.2e-08	0.00967	0.00769	0.36309	-	-	-
								Day8	2e-16	1.7e-13	4.1e-11	0.0001	7.8e-05	0.02316	0.16101	-	-
								Day9	2e-16	2e-16	2.5e-14	1.7e-07	1.2e-07	0.00018	0.00363	0.11594	-
								Day10	2e-16	2e-16	2.8e-15	2.2e-08	1.6e-08	3.2e-05	0.00081	0.04436	0.64099

### Sheet: Figure 4
Figure 4C: Average connectivity of CNV genes in human brain-specific network
Experiment	Control	Sample size	Mean	Median	SD	Shapiro W	Shapiro p-value	Mann-Whitney W	P value	95% CI low	FDR (B-H)	Significance
Random gene sets (100 x 21 genes)	--	387	0.514735	0.490045	0.133434	0.933542	4.27177e-12	--	--	--	--	--
3q29 region (21 genes)	Random genes	15	0.47992	0.494337	0.107557	0.944185	0.437907	3275	0.19443	-0.0252786	0.289523	ns
16p11.2 region (24 genes)	Random genes	24	0.428382	0.419071	0.110426	0.93796	0.146892	6380	0.000960028	0.0393922	0.00288008	*
22q11.2 region (25 genes)	Random genes	24	0.502261	0.495872	0.138613	0.933871	0.118996	4945	0.289523	-0.0334861	0.289523	ns
Figure 4D: Average connectivity of individual 3q29 genes in human brain-specific network
Experiment	Control	Sample size	Mean	Median	SD	Shapiro W	Shapiro p-value	Mann-Whitney W	P value	95% CI low	FDR (B-H)	Significance
Random gene sets (100 x 21 genes)	--	387	0.514735	0.490045	0.133434	0.933542	4.27177e-12	--	--	--	--	--
BDH1	Random genes	14	0.521491	0.530425	0.113713	0.966594	0.828102	2505	0.678948	-0.0725469	0.948563	ns
CEP19	Random genes	14	0.557003	0.579596	0.129357	0.971069	0.890624	2148	0.904029	-0.106875	0.999996	ns
DLG1	Random genes	14	0.393649	0.417686	0.138831	0.952326	0.597366	3848	0.00351307	0.0418749	0.0105392	*
FBXO45	Random genes	14	0.521981	0.534057	0.151667	0.976398	0.948521	2485	0.695613	-0.0784971	0.948563	ns
MFI2	Random genes	14	0.688839	0.681153	0.0989985	0.858404	0.0289414	815	0.999996	-0.233667	0.999996	ns
NCBP2	Random genes	14	0.330567	0.340255	0.121685	0.967417	0.840328	4619	3.24248e-06	0.116318	4.86e-05	*
PAK2	Random genes	14	0.351718	0.370028	0.135398	0.939472	0.411601	4272	0.000110654	0.0965096	0.00055327	*
PCYT1A	Random genes	14	0.460722	0.495977	0.115813	0.876683	0.0521368	3252	0.0979901	-0.0145655	0.244975	ns
PIGX	Random genes	14	0.494337	0.492259	0.133338	0.930301	0.308127	2966	0.267606	-0.0361811	0.50176	ns
PIGZ	Random genes	14	0.565621	0.581406	0.0876446	0.930614	0.311243	1860	0.976293	-0.114569	0.999996	ns
SENP5	Random genes	14	0.467198	0.49041	0.143649	0.972588	0.909227	3135	0.154395	-0.0273715	0.330847	ns
TFRC	Random genes	14	0.348376	0.357083	0.121581	0.976334	0.947953	4466	1.6632e-05	0.0983162	0.0001245	*
TM4SF19	Random genes	14	0.620045	0.632707	0.108107	0.958288	0.69482	1344	0.999305	-0.168076	0.999996	ns
UBXN7	Random genes	14	0.354196	0.384979	0.133704	0.912594	0.17186	4240	0.000148409	0.0868323	0.000556534	*
WDR53	Random genes	14	0.523053	0.534693	0.124988	0.954522	0.632841	2545	0.644544	-0.0700524	0.948563	ns

### Sheet: Figure 5
Figure 5E: dcp1 positive cells for two-hit knockdown flies
Experiment	Control	Sample size	Mean	Median	SD	Shapiro W	Shapiro p-value	Mann-Whitney W	P value	95% CI low	95% CI high	FDR (B-H)	Significance
Cbp20KK109448/Control	--	12	167	172	59.5116	0.978881	0.978805	--	--	--	--	--	--
Cbp20KK109448/CG8888GD3777	Cbp20KK109448/Control	11	314.545	297	77.5994	0.969892	0.88544	6	0.000249398	-205	-88	0.000252	*
Cbp20KK109448/dlg1GD4689	Cbp20KK109448/Control	10	404.5	359	174.445	0.89214	0.179229	4	0.00025163	-303	-114	0.000252	*
Cbp20KK109448/FsnGD11383	Cbp20KK109448/Control	10	417.9	411	119.511	0.958022	0.763106	3	0.000194117	-342	-161	0.000252	*
Figure 5F: pH3 positive cells for two-hit knockdown flies
Experiment	Control	Sample size	Mean	Median	SD	Shapiro W	Shapiro p-value	Mann-Whitney W	P value	95% CI low	95% CI high	FDR (B-H)	Significance
Cbp20KK109448/Control	--	10	331.3	336	51.6893	0.938313	0.534398	--	--	--	--	--	--
Cbp20KK109448/CG8888GD3777	Cbp20KK109448/Control	11	115.545	119	20.6657	0.966058	0.844201	110	0.000123526	175	243	0.000372	*
Cbp20KK109448/dlg1GD4689	Cbp20KK109448/Control	10	381.6	399	63.7464	0.954983	0.727508	24.5	0.0584967	-116	3	0.087	ns
Cbp20KK109448/FsnGD11383	Cbp20KK109448/Control	12	353.583	348.5	90.0388	0.969516	0.905669	47.5	0.428403	-100	50	0.428	ns

### Sheet: Figure 6
Figure 6B: Flynotyper scores for Diap1/Dronc experiments
Experiment	Control	Sample size	Mean	Median	SD	Shapiro W	Shapiro p-value	Mann-Whitney W	P value	95% CI low	95% CI high	FDR (B-H)	Significance
Cbp20KK109448	--	13	41.6098	43.2896	5.49185	0.881838	0.0755207	--	--	--	--	--	--
Cbp20KK109448/Overexp. Diap1	Cbp20KK109448	9	21.2681	19.8785	4.65006	0.923287	0.420148	117	4.02e-06	15.7389	26.3865	2.412e-05	*
Cbp20KK109448/Overexp. Dronc	Cbp20KK109448	9	40.2704	38.6962	4.52882	0.895456	0.226822	70	0.470729	-3.61763	7.34323	0.473	ns
dlg1GD4689	--	12	23.8399	22.8597	5.35021	0.911514	0.223091	--	--	--	--	--	--
dlg1GD4689/Overexp. Diap1	dlg1GD4689	8	16.1713	17.0685	2.61032	0.887915	0.223777	86	0.00215924	2.50357	12.5008	0.006	*
dlg1GD4689/Overexp. Dronc	dlg1GD4689	8	21.2997	21.8061	1.63027	0.938411	0.595516	58	0.472668	-2.08501	7.62004	0.473	ns
Figure 6C: Necrotic patches for Dronc experiments
Experiment	Control	Sample size	Mean	Median	SD	Shapiro W	Shapiro p-value	Mann-Whitney W	P value	95% CI	FDR (B-H)	Significance
Cbp20KK109448	--	13	0	0	0	NA	NA	--	--	--	--	--
Cbp20KK109448/Overexp. Dronc	Cbp20KK109448	9	527.816	527.816	362.707	0.964163	0.840726	6.5	3.26804e-05	-351.878	0.00011445	*
Figure 6F: dcp1 positive cells for Diap1/Dronc experiments
Experiment	Control	Sample size	Mean	Median	SD	Shapiro W	Shapiro p-value	Mann-Whitney W	P value	95% CI low	95% CI high	FDR (B-H)	Significance
Cbp20KK109448	--	12	149.417	143.5	66.4796	0.898923	0.153621	--	--	--	--	--	--
Cbp20KK109448/Overexp. Diap1	Cbp20KK109448	10	63.6	51	36.13	0.853822	0.064491	104.5	0.00369709	33	154	0.0048	*
Cbp20KK109448/Overexp. Dronc	Cbp20KK109448	12	396.417	423	142.679	0.937902	0.47138	11	0.000476325	-351	-154	0.000952	*
dlg1GD4689	--	11	279.091	306	74.9045	0.951153	0.65872	--	--	--	--	--	--
dlg1GD4689/Overexp. Diap1	dlg1GD4689	9	9.66667	11	6.78233	0.907518	0.298886	99	0.000196004	218	309	0.000588	*
dlg1GD4689/Overexp. Dronc	dlg1GD4689	18	282.667	264.5	87.2879	0.85313	0.0094916	106.5	0.752986	-62	56	0.753	ns

### Sheet: Figure 8
Figure 8B: Forebrain area for X. laevis knockdown experiments
Experiment	Control	Sample size	Mean	Median	SD	Shapiro W	Shapiro p-value	t score	df	P value	95% CI low	95% CI high	FDR (B-H)	Significance
Control	--	50	0.993784	0.995283	0.096016	0.991299	0.971653	--	--	--	--	--	--	--
fbxo45 KD	Control	37	0.815207	0.835052	0.147105	0.973869	0.522869	6.43861	58.0384	2.54584e-08	0.123059	0.234094	7.65e-08	*
ncbp2 KD	Control	63	0.891667	0.906977	0.091105	0.965638	0.0756267	5.74335	102.63	9.53122e-08	0.0668529	0.137381	1.4295e-07	*
pak2 KD	Control	45	0.90085	0.885714	0.105403	0.981544	0.682625	4.47509	89.4581	2.24097e-05	0.0516735	0.134195	2.24e-05	*
fbxo45/ncbp2 KD	ncbp2 KD	35	0.8089	0.834951	0.158487	0.975912	0.623769	2.83989	46.765	0.00666048	0.0241282	0.141407	0.0105	*
pak2/ncbp2 KD	ncbp2 KD	34	0.852478	0.838995	0.0935365	0.964954	0.336991	1.98676	66.2046	0.0510905	-0.00019119	0.0785685	0.051	ns
ncbp2 KD/XIAP OE	ncbp2 KD	30	1.021	1.01992	0.0722055	0.968854	0.5083	-7.39901	70.6455	2.22147e-10	-0.164188	-0.0944753	6.66e-10	*
Figure 8C: Midbrain area for X. laevis knockdown experiments
Experiment	Control	Sample size	Mean	Median	SD	Shapiro W	Shapiro p-value	t score	df	P value	95% CI low	95% CI high	FDR (B-H)	Significance
Control	--	50	1.00705	1	0.103419	0.949299	0.0319284	--	--	--	--	--	--	--
fbxo45 KD	Control	37	0.866226	0.871622	0.15304	0.97877	0.688791	4.83908	59.4536	9.63e-06	0.0826026	0.199049	2.889e-05	*
ncbp2 KD	Control	63	0.933264	0.940741	0.0890666	0.979333	0.368357	4.0027	97.0808	0.000122	0.0372006	0.110374	0.000183	*
pak2 KD	Control	45	0.954376	0.964539	0.102974	0.947774	0.041858	2.4844	92.0379	0.0147852	0.0105656	0.0947851	0.015	*
fbxo45/ncbp2 KD	ncbp2 KD	35	0.8828	0.901961	0.141568	0.954425	0.154905	1.90938	49.2903	0.0620426	-0.00264022	0.103569	0.093	ns
pak2/ncbp2 KD	ncbp2 KD	34	0.914203	0.91165	0.0726525	0.98017	0.778151	1.13675	80.1695	0.259028	-0.0143072	0.0524293	0.259	ns
ncbp2 KD/XIAP OE	ncbp2 KD	30	0.98915	0.988817	0.0903573	0.985157	0.939835	-2.80106	56.3967	0.00696528	-0.0958473	-0.015924	0.021	*

### Sheet: S1 Figure ANOVA
Figure S1B: Survival of one-hit knockdown flies (Elav-GAL4)
Test	Comparison	Deg. Freedom	F-Value	P-value (F)				Sample Size	Day 1
2-Way ANOVA	Fly Line	2	96.063	<.0001				Elav-GAL4	100
2-Way ANOVA	Day	1	78.742	<.0001				Cbp20	100
2-Way ANOVA	Line x Day	2	22.581	<.0001				dlg1	70
1-Way ANOVA	Fly Line x Day 1	2	1.4815	0.2474
1-Way ANOVA	Fly Line x Day 2	2	12.814	0.0001636
1-Way ANOVA	Fly Line x Day 3	2	12.814	0.0001636
1-Way ANOVA	Fly Line x Day 4	2	49.26	<.0001
1-Way ANOVA	Fly Line x Day 5	2	40.204	<.0001
1-Way ANOVA	Fly Line x Day 6	2	50.938	<.0001
1-Way ANOVA	Fly Line x Day 7	2	39.492	<.0001
1-Way ANOVA	Fly Line x Day 8	2	36.287	<.0001
1-Way ANOVA	Fly Line x Day 9	2	31.158	<.0001
1-Way ANOVA	Fly Line x Day 10	2	22.851	<.0001
1-Way ANOVA	Elav-GAL4 x Days	1	19.401	<.0001
1-Way ANOVA	dlg1 x Days	1	54.2301	<.0001
1-Way ANOVA	Cbp20 x Days	1	12.86	0.0005
Pairwise T tests for each day								Pairwise T tests for each fly line
Day 1 x Fly Line				Day 2 x Fly Line				Elav-GAL4 x Days
	Elav-GAL4	dlg1			Elav-GAL4	dlg1			Day1	Day2	Day3	Day4	Day5	Day6	Day7	Day8	Day9
dlg1	0.21	-		dlg1	0.039	-		Day2	1	-	-	-	-	-	-	-	-
Cbp20	1	0.21		Cbp20	1	0.039		Day3	0.6652	0.6652	-	-	-	-	-	-	-
								Day4	0.6652	0.6652	1	-	-	-	-	-	-
Day 3 x Fly Line				Day 4 x Fly Line				Day5	0.2067	0.2067	0.3901	0.3901	-	-	-	-	-
	Elav-GAL4	dlg1			Elav-GAL4	dlg1		Day6	0.2067	0.2067	0.3901	0.3901	1	-	-	-	-
dlg1	0.00031	-		dlg1	4e-09	-		Day7	0.1093	0.1093	0.2067	0.2067	0.6652	0.6652	-	-	-
Cbp20	0.75385	0.00032		Cbp20	0.099	5.5e-08		Day8	0.0143	0.0143	0.0362	0.0362	0.2067	0.2067	0.3901	-	-
								Day9	0.0143	0.0143	0.0362	0.0362	0.2067	0.2067	0.3901	1	-
Day 5 x Fly Line				Day 6 x Fly Line				Day10	0.0018	0.0018	0.0054	0.0054	0.0362	0.0362	0.1093	0.3901	0.3901
	Elav-GAL4	dlg1			Elav-GAL4	dlg1
dlg1	4.1e-08	-		dlg1	4.7e-09	-		dlg1 x Days
Cbp20	0.34	1.5e-07		Cbp20	0.31	1.7e-08			Day1	Day2	Day3	Day4	Day5	Day6	Day7	Day8	Day9
								Day2	0.9334	-	-	-	-	-	-	-	-
Day 7 x Fly Line				Day 8 x Fly Line				Day3	0.0097	0.0177	-	-	-	-	-	-	-
	Elav-GAL4	dlg1			Elav-GAL4	dlg1		Day4	1.6e-06	3.9e-06	0.0177	-	-	-	-	-	-
dlg1	4.8e-08	-		dlg1	1.7e-07	-		Day5	1.6e-06	3.9e-06	0.0177	1	-	-	-	-	-
Cbp20	0.35	1.7e-07		Cbp20	0.75	1.7e-07		Day6	1.2e-06	1.6e-06	0.0097	0.9334	0.9334	-	-	-	-
								Day7	1.2e-06	1.6e-06	0.0097	0.9334	0.9334	1	-	-	-
Day 9 x Fly Line				Day 10 x Fly Line				Day8	1.2e-06	1.6e-06	0.0097	0.9334	0.9334	1	1	-	-
	Elav-GAL4	dlg1			Elav-GAL4	dlg1		Day9	1.2e-06	1.6e-06	0.0097	0.9334	0.9334	1	1	1	-
dlg1	4.8e-07	-		dlg1	4.8e-06	-		Day10	8.7e-07	1.2e-06	0.0026	0.7585	0.7585	0.9177	0.9177	0.9177	0.9177
Cbp20	0.56	8.5e-07		Cbp20	1	4.8e-06
								Cbp20 x Days
									Day1	Day2	Day3	Day4	Day5	Day6	Day7	Day8	Day9
								Day2	1	-	-	-	-	-	-	-	-
								Day3	0.662	0.662	-	-	-	-	-	-	-
								Day4	0.052	0.052	0.243	-	-	-	-	-	-
								Day5	0.052	0.052	0.243	1	-	-	-	-	-
								Day6	0.052	0.052	0.243	1	1	-	-	-	-
								Day7	0.036	0.036	0.122	0.797	0.797	0.797	-	-	-
								Day8	0.036	0.036	0.122	0.797	0.797	0.797	1	-	-
								Day9	0.022	0.022	0.052	0.662	0.662	0.662	0.797	0.797	-
								Day10	0.022	0.022	0.052	0.662	0.662	0.662	0.797	0.797	1

### Sheet: S3 Figure
Figure S3B: Ommatidial diameter for single-hit knockdown flies (dCad-GFP,GMR-GAL4)
Experiment	Control	Sample size	Mean	Median	SD	Shapiro W	Shapiro p-value	Mann-Whitney W	P value	95% CI low	95% CI high	FDR (B-H)	Significance
GMR-GAL4	--	15	52.9498	52.6172	3.13429	0.962506	0.735855	--	--	--	--	--	--
Cbp20KK109448	GMR-GAL4	15	48.532	48.2713	1.96264	0.960892	0.707897	197	0.000215063	2.40906	6.66923	0.00043	*
CG8888GD3777	GMR-GAL4	15	47.1997	46.9263	3.50704	0.953998	0.589452	198	0.000174139	3.2982	8.59025	0.00043	*
dlg1GD4689	GMR-GAL4	15	54.7748	54.2571	3.29862	0.96998	0.857763	79	0.173609	-4.09089	0.7494	0.232	ns
PIG-ZKK107404	GMR-GAL4	15	54.5092	54.422	3.75846	0.935638	0.330667	91	0.389233	-3.47043	1.04214	0.389	ns
Figure S3C: Flynotyper scores for single-hit knockdown flies (dCad-GFP,GMR-GAL4)
Experiment	Control	Sample size	Mean	Median	SD	Shapiro W	Shapiro p-value	Mann-Whitney W	P value	95% CI	FDR (B-H)	Significance
GMR-GAL4	--	8	24.6199	26.6068	6.47517	0.808493	0.0352644	--	--	--	--	--
appKK108227	GMR-GAL4	11	34.0249	34.5447	7.93596	0.928355	0.39445	16	0.0101744	-3.49183	0.0271429	*
Cbp20KK109448	GMR-GAL4	13	41.6098	43.2896	5.49185	0.881838	0.0755207	0	4.91425e-06	-12.4329	9.33e-05	*
CG5543KK109031	GMR-GAL4	11	28.4242	27.423	5.98059	0.945211	0.58354	35	0.246011	2.44077	0.418	ns
CG6836KK112485	GMR-GAL4	20	26.1017	26.7606	5.99743	0.97033	0.761824	67	0.266342	3.09777	0.418	ns
CG8888GD3777	GMR-GAL4	12	26.434	26.9146	5.55731	0.926851	0.347928	40	0.285679	3.51418	0.418	ns
CG8892GD14061	GMR-GAL4	11	31.2388	32.1819	3.8626	0.781342	0.00534726	11	0.00248736	-2.31821	0.00633333	*
dlg1GD4689	GMR-GAL4	12	23.8399	22.8597	5.35021	0.911514	0.223091	52	0.632754	7.12128	0.751687	ns
FsnGD11383	GMR-GAL4	13	19.4318	18.6502	3.93089	0.902063	0.142735	75	0.955477	11.6328	0.955	ns
PakKK101874	GMR-GAL4	13	24.2021	22.6426	4.75316	0.851416	0.0297385	58	0.677399	5.88557	0.756647	ns
Pcyt2KK110819	GMR-GAL4	12	27.1241	29.4746	6.17806	0.872904	0.0711426	36	0.191871	1.67368	0.3648	ns
PIG-XKK109717	GMR-GAL4	20	24.0803	21.6082	6.49795	0.947318	0.328201	80	0.509931	7.1568	0.646	ns
PIG-ZKK107404	GMR-GAL4	12	29.7907	29.7871	4.55073	0.954824	0.708182	26	0.0489402	-0.00901654	0.116375	ns
Ulp1GD7581	GMR-GAL4	5	20.5874	20.107	5.98452	0.868169	0.259089	28	0.888889	10.9458	0.938389	ns
Figure S3D: Flynotyper scores for single-hit validation lines
dCad-GFP,GMR-GAL4 lines
Experiment	Control	Sample size	Mean	Median	SD	Shapiro W	Shapiro p-value	Mann-Whitney W	P value	95% CI	FDR (B-H)	Significance
GMR-GAL4	--	8	24.6199	26.6068	6.47517	0.808493	0.0352644	--	--	--	--	--
Cbp20HMS02428	GMR-GAL4	6	45.2422	44.6289	3.12422	0.961348	0.830068	0	0.000333	-14.1985	0.00222	*
CG5543GD11687	GMR-GAL4	10	49.2646	49.0268	3.19991	0.777209	0.00765544	0	2.2853e-05	-18.8919	0.000218	*
CG8888KK101971	GMR-GAL4	11	34.7335	36.0356	5.56653	0.908078	0.231398	11	0.00248736	-5.33682	0.00633333	*
dlg1KK116285	GMR-GAL4	7	28.3745	26.6548	6.92255	0.920757	0.475299	19	0.167832	4.20187	0.354667	ns
FsnJF01561	GMR-GAL4	5	44.7737	44.615	4.74435	0.857549	0.219583	0	0.000777001	-13.7583	0.003885	*
Ulp1KK107062	GMR-GAL4	10	25.7385	24.9325	3.07299	0.868733	0.0966195	35	0.348233	5.00614	0.472286	ns
GMR-GAL4;UAS-Dicer2 lines
Experiment	Control	Sample size	Mean	Median	SD	Shapiro W	Shapiro p-value	Mann-Whitney W	P value	95% CI	FDR (B-H)	Significance
GMR-GAL4	--	12	30.3456	30.5489	2.12739	0.952199	0.669318	--	--	--	--	--
CG5543GD11687	GMR-GAL4	13	47.7977	47.1559	3.55212	0.906962	0.166631	0	1.92297e-07	-14.8738	5.12e-07	*
CG8888KK101971	GMR-GAL4	14	30.9699	31.3922	3.29596	0.973021	0.914243	75	0.333627	1.35801	0.449333	ns
Ulp1KK107062	GMR-GAL4	11	29.0293	29.1594	1.48942	0.976775	0.945582	94	0.960385	2.82573	0.982	ns

### Sheet: S4 Figure
Figure S4E: BrdU positive cells for single-hit knockdown flies
Experiment	Control	Sample size	Mean	Median	SD	Shapiro W	Shapiro p-value	Mann-Whitney W	P value	95% CI low	95% CI high	FDR (B-H)	Significance
GMR-GAL4	--	9	578	590	110.712	0.966893	0.866933	--	--	--	--	--	--
Cbp20KK109448	GMR-GAL4	12	536	578	224.508	0.853114	0.0401191	50	0.807805	-124	168	0.808	ns
dlg1GD4689	GMR-GAL4	7	857.143	859	94.7108	0.920156	0.470604	3	0.00122378	-398	-163	0.002	*
Figure S4F: TUNEL positive cells for single-hit knockdown flies
Experiment	Control	Sample size	Mean	Median	SD	Shapiro W	Shapiro p-value	Mann-Whitney W	P value	95% CI low	95% CI high	FDR (B-H)	Significance
GMR-GAL4	--	10	120.2	110.5	46.4131	0.970085	0.891633	--	--	--	--	--	--
Cbp20KK109448	GMR-GAL4	8	226.5	233.5	70.6925	0.948414	0.695235	9	0.00438777	-179	-40	0.004	*
dlg1GD4689	GMR-GAL4	8	204.625	202	42.0406	0.97112	0.906652	8	0.0030623	-134	-36	0.004	*

### Sheet: S5 Figure
Figure S5B: pH3 positive cells for single-hit knockdown fly wings
Experiment	Control	Sample size	Mean	Median	SD	Shapiro W	Shapiro p-value	Mann-Whitney W	P value	95% CI low	95% CI high	FDR (B-H)	Significance
bxMS1096-GAL4 (GD)	--	10	694.6	712	93.1858	0.907654	0.265265	--	--	--	--	--	--
bxMS1096-GAL4 (KK)	--	9	821.778	842	101.651	0.90131	0.259691	--	--	--	--	--	--
CG8888GD3777	bxMS1096-GAL4 (GD)	10	931.9	934	105.546	0.941865	0.573943	0	1.08e-05	-332	-135	1.58667e-05	*
dlg1GD4689	bxMS1096-GAL4 (GD)	8	907.625	961	131.73	0.876977	0.176163	10	0.00621601	-335	-88	0.006	*
FsnGD11383	bxMS1096-GAL4 (GD)	15	907.667	873	100.762	0.937985	0.357703	5	1.16e-05	-298	-109	1.58667e-05	*
Cbp20KK109448	bxMS1096-GAL4 (KK)	11	477.364	491	83.0244	0.93963	0.516164	99	1.19e-05	254	436	1.58667e-05	*
Figure S5D: dcp1 positive cells for single-hit knockdown fly wings
Experiment	Control	Sample size	Mean	Median	SD	Shapiro W	Shapiro p-value	Mann-Whitney W	P value	95% CI low	95% CI high	FDR (B-H)	Significance
bxMS1096-GAL4 (GD)	--	10	32.8	26.5	20.8476	0.697841	0.000829432	--	--	--	--	--	--
bxMS1096-GAL4 (KK)	--	9	30.4444	31	8.83333	0.953937	0.733236	--	--	--	--	--	--
CG8888GD3777	bxMS1096-GAL4 (GD)	10	107.3	107	20.7635	0.948692	0.653045	1	0.000242174	-90	-60	0.000726	*
dlg1GD4689	bxMS1096-GAL4 (GD)	8	65.625	46.5	55.9922	0.739765	0.00629016	17	0.0446984	-49	-5.2882e-05	0.0675	ns
FsnGD11383	bxMS1096-GAL4 (GD)	15	41.2667	41	15.7002	0.938126	0.359389	45.5	0.106952	-25	1	0.107	ns

### Sheet: S6 Figure
Figure S6B: Phenotypic scores of appKK108227 with other 3q29 homologs
Experiment	Control	Sample size	Mean	Median	SD	Shapiro W	Shapiro p-value	Mann-Whitney W	P value	95% CI low	95% CI high	FDR (B-H)	Significance
appKK108227/Control	--	5	30.2504	30.3652	4.69571	0.965839	0.847933	--	--	--	--	--	--
appKK108227/Cbp20KK109448	appKK108227/Control	6	51.8131	51.3594	4.28803	0.953994	0.77246	0	0.004329	-27.6412	-14.1595	0.00947059	*
appKK108227/CG6836KK112485	appKK108227/Control	6	32.0159	32.226	3.94874	0.973199	0.913192	12	0.662338	-8.64295	4.16289	0.720149	ns
appKK108227/CG8888GD3777	appKK108227/Control	5	36.1172	38.2255	3.16194	0.726094	0.0176073	3	0.0555556	-15.0902	0.00249	0.0892673	ns
appKK108227/dlg1GD4689	appKK108227/Control	6	39.3538	40.2562	3.98328	0.900724	0.378226	2	0.017316	-17.0087	-2.4779	0.0318256	*
appKK108227/FsnGD11383	appKK108227/Control	6	44.9125	45.7945	4.1165	0.959735	0.817697	0	0.004329	-21.2249	-8.45977	0.00947059	*
appKK108227/PakKK101874	appKK108227/Control	5	32.5158	33.8002	2.5588	0.877472	0.298011	10	0.690476	-10.6648	3.24189	0.74557	ns
appKK108227/PIG-XKK109717	appKK108227/Control	5	37.1705	38.3753	3.67784	0.846163	0.182692	2	0.031746	-15.24	-0.30005	0.0572444	ns
appKK108227/PIG-ZKK107404	appKK108227/Control	6	38.2167	39.3094	3.83786	0.901336	0.381885	3	0.030303	-15.5237	-1.69819	0.0542697	ns
Figure S6C: Phenotypic scores of CG6836KK112485 with other 3q29 homologs
Experiment	Control	Sample size	Mean	Median	SD	Shapiro W	Shapiro p-value	Mann-Whitney W	P value	95% CI low	95% CI high	FDR (B-H)	Significance
CG6836KK112485/Control	--	7	25.3816	25.725	4.09242	0.961228	0.829195	--	--	--	--	--	--
CG6836KK112485/appKK108227	CG6836KK112485/Control	7	30.6268	30.0092	4.07557	0.946143	0.694508	9	0.0530303	-10.0885	0.108557	0.08533	ns
CG6836KK112485/Cbp20KK109448	CG6836KK112485/Control	6	45.876	46.4816	3.60043	0.951511	0.752501	0	0.0011655	-25.3824	-15.0093	0.00342553	*
CG6836KK112485/CG8888GD3777	CG6836KK112485/Control	6	35.7035	35.5533	1.05652	0.900075	0.374374	0	0.0011655	-15.3323	-7.36168	0.00342553	*
CG6836KK112485/dlg1GD4689	CG6836KK112485/Control	5	28.6751	29.0527	2.95258	0.992904	0.98881	9	0.20202	-7.66559	1.46873	0.277966	ns
CG6836KK112485/FsnGD11383	CG6836KK112485/Control	7	29.8094	30.4455	3.10456	0.862131	0.158175	10	0.0728438	-9.51665	0.856518	0.114107	ns
CG6836KK112485/PakKK101874	CG6836KK112485/Control	6	26.5507	26.2726	1.62266	0.8486	0.153348	16	0.5338	-5.49957	2.47102	0.605451	ns
CG6836KK112485/PIG-XKK109717	CG6836KK112485/Control	5	29.2163	30.8818	5.19836	0.835782	0.153597	11	0.343434	-9.09183	2.6616	0.415211	ns
CG6836KK112485/PIG-ZKK107404	CG6836KK112485/Control	6	24.4924	22.0961	5.18386	0.804343	0.0642838	25	0.628205	-5.4588	6.30886	0.697297	ns
Figure S6D: Phenotypic scores of CG8888GD3777 with other 3q29 homologs
Experiment	Control	Sample size	Mean	Median	SD	Shapiro W	Shapiro p-value	Mann-Whitney W	P value	95% CI low	95% CI high	FDR (B-H)	Significance
CG8888GD3777/Control	--	6	28.6557	28.6731	2.1011	0.884185	0.288832	--	--	--	--	--	--
CG8888GD3777/appKK108227	CG8888GD3777/Control	6	30.6387	30.3155	2.03473	0.977635	0.939214	8	0.132035	-4.89756	0.754696	0.1932	ns
CG8888GD3777/Cbp20KK109448	CG8888GD3777/Control	7	40.5887	40.6841	3.45811	0.950095	0.730568	0	0.0011655	-16.9366	-7.76263	0.00342553	*
CG8888GD3777/CG5543KK109031	CG8888GD3777/Control	10	36.446	37.7432	3.57138	0.665538	0.000337619	5	0.00474525	-10.3257	-5.94938	0.011338	*
CG8888GD3777/CG6836KK112485	CG8888GD3777/Control	7	33.9095	31.8774	4.44018	0.784184	0.0284726	4	0.0182559	-10.0787	-1.93302	0.0333103	*
CG8888GD3777/CG8892GD14061	CG8888GD3777/Control	8	31.0056	31.692	3.61969	0.91724	0.407871	17	0.413586	-6.53041	1.35409	0.486526	ns
CG8888GD3777/dlg1GD4689	CG8888GD3777/Control	6	33.4759	32.2267	7.31501	0.851677	0.162387	7	0.0930736	-15.2039	2.52237	0.143971	ns
CG8888GD3777/FsnGD11383	CG8888GD3777/Control	9	40.2026	39.9166	8.74941	0.824821	0.0390539	2	0.0015984	-14.0641	-4.6192	0.00585455	*
CG8888GD3777/PakKK101874	CG8888GD3777/Control	6	31.0527	31.1536	3.41717	0.975542	0.927377	10	0.24026	-6.90573	2.24207	0.316721	ns
CG8888GD3777/Pcyt2KK110819	CG8888GD3777/Control	8	35.0965	36.1111	2.85992	0.92956	0.512082	1	0.001332	-9.68309	-3.7184	0.00342553	*
CG8888GD3777/PIG-XKK109717	CG8888GD3777/Control	6	33.5337	33.4926	4.27823	0.960472	0.823372	5	0.0411255	-9.96345	-0.0754876	0.0694842	ns
CG8888GD3777/PIG-ZKK107404	CG8888GD3777/Control	6	35.233	35.0344	1.68702	0.959279	0.814165	0	0.0021645	-8.97524	-4.52597	0.00585455	*
CG8888GD3777/Tsf2KG01571	CG8888GD3777/Control	6	41.5321	41.7794	5.4427	0.968748	0.883919	0	0.0021645	-19.7328	-6.33315	0.00585455	*
CG8888GD3777/Ulp1GD7581	CG8888GD3777/Control	7	33.1665	33.1035	2.60207	0.94361	0.671416	3	0.00815851	-8.20624	-1.49647	0.0165128	*
Figure S6E: Phenotypic scores of FsnGD11383 with other 3q29 homologs
Experiment	Control	Sample size	Mean	Median	SD	Shapiro W	Shapiro p-value	Mann-Whitney W	P value	95% CI low	95% CI high	FDR (B-H)	Significance
FsnGD11383/Control	--	5	30.508	29.5012	2.10164	0.762285	0.0385225	--	--	--	--	--	--
FsnGD11383/Cbp20KK109448	FsnGD11383/Control	5	48.6018	49.401	1.86405	0.865883	0.250148	0	0.00793651	-20.6591	-15.2337	0.0165128	*
FsnGD11383/CG6836KK112485	FsnGD11383/Control	5	27.5637	28.4284	4.28041	0.968685	0.866747	18	0.309524	-2.82012	8.40863	0.380992	ns
FsnGD11383/CG8888GD3777	FsnGD11383/Control	5	43.3641	43.4639	2.5382	0.857177	0.218287	0	0.00793651	-16.6325	-9.31746	0.0165128	*
FsnGD11383/dlg1GD4689	FsnGD11383/Control	5	33.2409	32.6459	3.79597	0.893183	0.373362	5	0.150794	-9.87991	1.50052	0.217062	ns
FsnGD11383/PakKK101874	FsnGD11383/Control	5	31.8135	32.2839	6.35743	0.879827	0.30853	7	0.309524	-8.07574	8.03104	0.380992	ns
FsnGD11383/PIG-XKK109717	FsnGD11383/Control	5	33.9885	36.8104	5.63222	0.868877	0.261906	6	0.222222	-9.54914	4.55322	0.302898	ns
FsnGD11383/PIG-ZKK107404	FsnGD11383/Control	5	32.8209	32.2362	4.37562	0.944701	0.699334	8	0.420635	-8.48336	2.83279	0.491167	ns
FsnGD11383/Tsf2KG01571	FsnGD11383/Control	6	27.6486	27.594	1.79157	0.97377	0.916733	26	0.0519481	-0.152816	6.22752	0.08533	ns
Figure S6F: Phenotypic scores of PakKK101874 with other 3q29 homologs
Experiment	Control	Sample size	Mean	Median	SD	Shapiro W	Shapiro p-value	Mann-Whitney W	P value	95% CI low	95% CI high	FDR (B-H)	Significance
PakKK101874/Control	--	6	29.3762	28.1941	4.14815	0.937617	0.640064	--	--	--	--	--	--
PakKK101874/appKK108227	PakKK101874/Control	6	25.9956	26.271	3.25667	0.93941	0.654451	27	0.179654	-1.9725	8.13937	0.251216	ns
PakKK101874/Cbp20KK109448	PakKK101874/Control	12	46.2785	47.322	4.38793	0.910265	0.215022	0	0.000107735	-22.0151	-12.3622	0.00108675	*
PakKK101874/CG5543KK109031	PakKK101874/Control	9	34.088	33.7458	1.72259	0.9186	0.380776	10	0.0495504	-8.6527	-0.451373	0.0838542	ns
PakKK101874/CG6836KK112485	PakKK101874/Control	5	29.5042	28.1467	3.2131	0.93069	0.601084	14	0.930736	-6.52304	7.06502	0.948677	ns
PakKK101874/CG8888GD3777	PakKK101874/Control	5	30.1329	31.6873	4.02662	0.799637	0.0804843	14	0.930736	-6.38645	5.48587	0.948677	ns
PakKK101874/CG8892GD14061	PakKK101874/Control	9	29.5211	28.45	3.42797	0.900683	0.255985	26	0.954645	-4.15043	4.73183	0.967013	ns
PakKK101874/dlg1GD4689	PakKK101874/Control	6	25.9834	25.8719	2.37277	0.977681	0.939469	26	0.24026	-1.1051	8.07935	0.316721	ns
PakKK101874/FsnGD11383	PakKK101874/Control	6	38.6384	35.7491	10.4735	0.772171	0.032547	5	0.0411255	-23.6545	-0.794099	0.0694842	ns
PakKK101874/Pcyt2KK110819	PakKK101874/Control	9	35.221	35.7926	3.46316	0.931513	0.495884	6	0.011988	-11.0402	-1.65613	0.023	*
PakKK101874/PIG-XKK109717	PakKK101874/Control	5	27.8918	28.3828	3.23449	0.913669	0.48995	18	0.662338	-4.08446	8.13508	0.720149	ns
PakKK101874/PIG-ZKK107404	PakKK101874/Control	5	26.3864	26.16	1.18508	0.981913	0.944588	22	0.246753	-1.48373	8.40292	0.320702	ns
PakKK101874/Tsf2KG01571	PakKK101874/Control	10	36.7029	36.5681	4.265	0.912667	0.299818	6	0.00749251	-11.6676	-2.30439	0.0154384	*
PakKK101874/Ulp1GD7581	PakKK101874/Control	9	21.4384	21.398	3.76648	0.944035	0.624961	52	0.0015984	2.78608	12.2834	0.00585455	*
Figure S6G: Phenotypic scores of PIG-XKK109717 with other 3q29 homologs
Experiment	Control	Sample size	Mean	Median	SD	Shapiro W	Shapiro p-value	Mann-Whitney W	P value	95% CI low	95% CI high	FDR (B-H)	Significance
PIG-XKK109717/Control	--	6	23.9267	22.1281	6.93999	0.846268	0.146791	--	--	--	--	--	--
PIG-XKK109717/appKK108227	PIG-XKK109717/Control	6	27.2666	28.7563	6.61757	0.936351	0.629956	12	0.393939	-12.8864	6.03882	0.466426	ns
PIG-XKK109717/Cbp20KK109448	PIG-XKK109717/Control	6	34.0723	35.0713	5.86886	0.891871	0.32811	5	0.0411255	-20.2122	-1.35173	0.0694842	ns
PIG-XKK109717/CG6836KK112485	PIG-XKK109717/Control	7	27.6227	27.8426	5.07571	0.953985	0.765769	13	0.294872	-11.8381	5.24606	0.368178	ns
PIG-XKK109717/CG8888GD3777	PIG-XKK109717/Control	7	29.5472	28.7654	4.70725	0.979972	0.959403	13	0.294872	-13.3063	2.34282	0.368178	ns
PIG-XKK109717/dlg1GD4689	PIG-XKK109717/Control	6	23.5352	22.1782	8.92583	0.867284	0.215592	20	0.818182	-7.08567	11.0444	0.855182	ns
PIG-XKK109717/FsnGD11383	PIG-XKK109717/Control	6	18.2455	18.3299	0.865735	0.938236	0.645024	26	0.24026	-0.70641	13.7313	0.316721	ns
PIG-XKK109717/PakKK101874	PIG-XKK109717/Control	6	20.0074	20.6162	4.25708	0.87773	0.258794	24	0.393939	-5.46884	11.6428	0.466426	ns
PIG-XKK109717/PIG-ZKK107404	PIG-XKK109717/Control	7	27.3762	32.3135	9.50057	0.892685	0.288963	17	0.628205	-14.9368	9.50799	0.697297	ns
Figure S6H: Phenotypic scores of PIG-ZKK107404 with other 3q29 homologs
Experiment	Control	Sample size	Mean	Median	SD	Shapiro W	Shapiro p-value	Mann-Whitney W	P value	95% CI low	95% CI high	FDR (B-H)	Significance
PIG-ZKK107404/Control	--	7	24.9031	24.0855	3.58596	0.810272	0.0516828	--	--	--	--	--	--
PIG-ZKK107404/appKK108227	PIG-ZKK107404/Control	6	30.2864	32.392	5.6735	0.897923	0.361798	10	0.137529	-11.753	1.2707	0.200162	ns
PIG-ZKK107404/Cbp20KK109448	PIG-ZKK107404/Control	7	48.2051	50.7825	6.88518	0.884701	0.248146	0	0.000582751	-29.9298	-15.4386	0.00342553	*
PIG-ZKK107404/CG6836KK112485	PIG-ZKK107404/Control	6	27.6482	28.5403	3.54845	0.928782	0.570726	12	0.234266	-7.45987	1.81548	0.316588	ns
PIG-ZKK107404/CG8888GD3777	PIG-ZKK107404/Control	6	34.9046	36.5783	4.37761	0.888706	0.311462	2	0.00466201	-14.7457	-4.41097	0.011338	*
PIG-ZKK107404/dlg1GD4689	PIG-ZKK107404/Control	6	31.6149	33.0874	3.49969	0.870561	0.228449	3	0.00815851	-11.0716	-1.08442	0.0165128	*
PIG-ZKK107404/FsnGD11383	PIG-ZKK107404/Control	6	36.1097	37.5661	3.47518	0.87269	0.237141	1	0.002331	-15.7023	-5.99944	0.00585455	*
PIG-ZKK107404/PakKK101874	PIG-ZKK107404/Control	6	29.6604	30.1096	2.81991	0.971214	0.900487	6	0.034965	-8.76782	-0.704198	0.06125	ns
PIG-ZKK107404/Pcyt2KK110819	PIG-ZKK107404/Control	8	35.4597	34.4168	4.19587	0.812818	0.0391932	1	0.000621601	-14.0027	-6.75824	0.0029785	*
PIG-ZKK107404/PIG-XKK109717	PIG-ZKK107404/Control	6	28.3109	28.555	4.3641	0.975983	0.929936	11	0.180653	-8.73476	2.89431	0.251216	ns
PIG-ZKK107404/Tsf2KG01571	PIG-ZKK107404/Control	6	39.6899	39.7853	2.71803	0.991291	0.992086	0	0.0011655	-18.8458	-10.8671	0.00342553	*

### Sheet: S7 Figure
Figure S7A: Phenotypic scores of Cbp20KK109448 with 3q29 validation lines
Experiment	Control	Sample size	Mean	Median	SD	Shapiro W	Shapiro p-value	Mann-Whitney W	P value	95% CI low	95% CI high	FDR (B-H)	Significance
Cbp20KK109448/Control	--	10	29.977	28.9585	6.22999	0.964609	0.836861	--	--	--	--	--	--
Cbp20KK109448/Cbp20GD17252	Cbp20KK109448/Control	5	49.5227	51.374	5.61697	0.78285	0.0583034	1	0.001332	-26.8377	-12.3874	0.00342553	*
Cbp20KK109448/Cbp20HMS02428	Cbp20KK109448/Control	5	51.0378	51.8328	3.00785	0.776376	0.0512921	0	0.000666001	-26.4881	-14.7043	0.0029785	*
Cbp20KK109448/CG5543GD11687	Cbp20KK109448/Control	9	56.2078	55.9156	1.15978	0.954206	0.736176	0	2.16502e-05	-30.3412	-21.1702	0.0004991	*
Cbp20KK109448/CG8888EY12413	Cbp20KK109448/Control	7	39.9512	38.9631	3.13203	0.89103	0.280078	6	0.00308515	-16.1547	-4.3708	0.00779032	*
Cbp20KK109448/CG8888MI13104	Cbp20KK109448/Control	6	44.2174	44.8572	4.50906	0.98298	0.965376	2	0.000999001	-20.2368	-7.32117	0.00342553	*
Cbp20KK109448/dlg15	Cbp20KK109448/Control	9	49.5902	50.1754	3.1649	0.953775	0.731465	0	2.16502e-05	-24.8307	-14.2556	0.0004991	*
Cbp20KK109448/dlg1KK116285	Cbp20KK109448/Control	6	46.6189	45.7778	2.83435	0.887726	0.306446	0	0.00024975	-23.3159	-9.86314	0.00161	*
Cbp20KK109448/FsnJF01561	Cbp20KK109448/Control	5	52.5805	52.8483	2.69947	0.950739	0.742464	0	0.000666001	-28.5764	-15.7197	0.0029785	*
Cbp20KK109448/FsnKG08128	Cbp20KK109448/Control	6	47.5184	46.7358	5.27838	0.869069	0.222518	0	0.00024975	-22.829	-10.7822	0.00161	*
Cbp20KK109448/Pak11	Cbp20KK109448/Control	7	51.4104	51.978	6.5231	0.983008	0.97284	1	0.000205677	-28.119	-14.148	0.00157933	*
Cbp20KK109448/Pak6	Cbp20KK109448/Control	8	58.4337	57.5782	2.65252	0.85016	0.0956243	0	4.57059e-05	-33.2298	-23.0125	0.00073577	*
Cbp20KK109448/PIG-ZHMS01828	Cbp20KK109448/Control	9	42.2345	44.4883	6.93224	0.905128	0.283245	8	0.00145056	-19.9962	-5.59521	0.00486354	*
Cbp20KK109448/Ulp1KK107062	Cbp20KK109448/Control	8	29.99	29.5375	1.64417	0.884405	0.207393	36	0.761826	-4.3776	4.98827	0.807118	ns
Homozyg. Cbp20KK109448	Cbp20KK109448/Control	8	43.6262	44.3414	2.70285	0.911057	0.361569	2	0.000182824	-19.1179	-8.13241	0.00155068	*
Homozyg. Cbp20KK109448/dlg1GD4689	Cbp20KK109448/Control	9	38.6877	38.5247	4.13693	0.911935	0.329656	11	0.00413518	-14.3452	-3.47	0.00947059	*
Figure S7B: Phenotypic scores of CG8888GD3777 with 3q29 validation lines
Experiment	Control	Sample size	Mean	Median	SD	Shapiro W	Shapiro p-value	Mann-Whitney W	P value	95% CI low	95% CI high	FDR (B-H)	Significance
CG8888GD3777/Control	--	6	28.6557	28.6731	2.1011	0.884185	0.288832	--	--	--	--	--	--
CG8888GD3777/Cbp20GD17252	CG8888GD3777/Control	6	39.2861	37.1132	6.95509	0.772297	0.0326368	0	0.0021645	-20.7282	-5.54059	0.00585455	*
CG8888GD3777/Cbp20HMS02428	CG8888GD3777/Control	5	49.1206	48.6161	4.9064	0.995566	0.995098	0	0.004329	-27.0723	-14.2239	0.00947059	*
CG8888GD3777/CG5543GD11687	CG8888GD3777/Control	9	42.5653	45.1238	5.32063	0.913738	0.34292	0	0.0003996	-19.1035	-8.96446	0.00214667	*
CG8888GD3777/CG8888EY12413	CG8888GD3777/Control	6	34.2827	35.1284	3.28591	0.82972	0.106903	2	0.00865801	-8.70468	-1.65408	0.0181125	*
CG8888GD3777/CG8888MI13104	CG8888GD3777/Control	6	32.4571	33.3208	4.00253	0.828795	0.104989	8	0.132035	-7.03337	0.421306	0.1932	ns
CG8888GD3777/dlg15	CG8888GD3777/Control	9	54.3791	54.5427	2.67625	0.919736	0.390058	0	0.0003996	-28.5079	-23.2012	0.00214667	*
CG8888GD3777/FsnJF01561	CG8888GD3777/Control	5	37.8452	39.9975	5.58609	0.874462	0.284965	4	0.0519481	-14.5927	0.00531686	0.08533	ns
CG8888GD3777/FsnKG08128	CG8888GD3777/Control	5	31.6618	32.9151	4.42379	0.909042	0.461853	7	0.177489	-7.44827	3.33722	0.249974	ns
CG8888GD3777/Pak11	CG8888GD3777/Control	5	37.2883	39.391	8.57901	0.964784	0.840837	6	0.125541	-20.1934	1.89669	0.187833	ns
CG8888GD3777/Pak6	CG8888GD3777/Control	6	42.2462	40.6839	5.15585	0.925855	0.548493	0	0.0021645	-20.2156	-8.11321	0.00585455	*
CG8888GD3777/PIG-ZHMS01828	CG8888GD3777/Control	8	37.0808	36.3712	5.20966	0.93765	0.58812	2	0.002664	-12.4457	-2.92711	0.00779032	*
CG8888GD3777/Ulp1KK107062	CG8888GD3777/Control	9	27.6407	27.2931	4.94841	0.90968	0.313642	34	0.455944	-1.55049	4.17827	0.5244	ns
Figure S7C: Phenotypic scores of dlg1GD4689 with 3q29 validation lines
Experiment	Control	Sample size	Mean	Median	SD	Shapiro W	Shapiro p-value	Mann-Whitney W	P value	95% CI low	95% CI high	FDR (B-H)	Significance
dlg1GD4689/Control	--	10	21.934	24.6756	6.40066	0.873874	0.110889	--	--	--	--	--	--
dlg1GD4689/Cbp20HMS02428	dlg1GD4689/Control	5	42.5295	41.1166	4.49298	0.92247	0.545995	0	0.000666001	-27.5258	-12.67	0.0029785	*
dlg1GD4689/CG5543GD11687	dlg1GD4689/Control	9	34.2077	35.0451	1.85988	0.949955	0.689571	0	2.16502e-05	-18.9249	-6.59916	0.0004991	*
dlg1GD4689/CG8888EY12413	dlg1GD4689/Control	6	24.432	24.4268	2.90083	0.925714	0.547435	25	0.635365	-9.92589	3.63909	0.70024	ns
dlg1GD4689/CG8888MI13104	dlg1GD4689/Control	6	25.8888	26.5625	4.51504	0.864706	0.205904	19	0.263487	-12.0806	1.63384	0.338744	ns
dlg1GD4689/dlg15	dlg1GD4689/Control	7	38.85	40.1354	2.85928	0.6688	0.00167591	0	0.000102838	-24.1299	-11.4854	0.00108675	*
dlg1GD4689/FsnJF01561	dlg1GD4689/Control	5	22.0948	22.4456	3.8767	0.950271	0.739128	27	0.859141	-8.18692	6.70756	0.892252	ns
dlg1GD4689/FsnKG08128	dlg1GD4689/Control	8	22.8322	23.81	3.33274	0.924075	0.463795	42	0.89675	-7.84271	4.58227	0.92575	ns
dlg1GD4689/Pak11	dlg1GD4689/Control	14	29.3964	31.4182	9.35473	0.90186	0.12002	31	0.0220155	-15.4924	-1.15757	0.04025	*
dlg1GD4689/Pak6	dlg1GD4689/Control	13	27.3347	31.9554	9.60325	0.815219	0.0140283	31	0.0591359	-15.1351	1.46264	0.0931275	ns
dlg1GD4689/PIG-ZHMS01828	dlg1GD4689/Control	9	20.5899	20.0238	2.96764	0.844866	0.0654017	50	0.719695	-4.60377	7.36413	0.7728	ns
dlg1GD4689/Ulp1KK107062	dlg1GD4689/Control	9	27.2833	27.3216	4.4633	0.96463	0.845307	24	0.0947195	-11.5229	1.11066	0.145667	ns
Figure S7D: Phenotypic scores of FsnGD11383 with 3q29 validation lines
Experiment	Control	Sample size	Mean	Median	SD	Shapiro W	Shapiro p-value	Mann-Whitney W	P value	95% CI low	95% CI high	FDR (B-H)	Significance
FsnGD11383/Control	--	5	30.508	29.5012	2.10164	0.762285	0.0385225	--	--	--	--	--	--
FsnGD11383/Cbp20GD17252	FsnGD11383/Control	5	31.0177	30.6981	3.62208	0.867964	0.258276	12	1	-7.36786	3.44827	1	ns
FsnGD11383/Cbp20HMS02428	FsnGD11383/Control	5	49.0209	48.3305	3.1169	0.904435	0.434879	0	0.00793651	-22.6719	-14.1841	0.0165128	*
FsnGD11383/CG8888EY12413	FsnGD11383/Control	6	24.6017	24.7042	3.50298	0.981896	0.960585	29	0.00865801	1.27544	9.91432	0.0181125	*
FsnGD11383/CG8888MI13104	FsnGD11383/Control	6	36.605	35.6261	4.35455	0.947749	0.722022	2	0.017316	-13.378	-1.25237	0.0318256	*
FsnGD11383/dlg15	FsnGD11383/Control	9	34.0112	34.1511	2.06324	0.921607	0.405707	4	0.011988	-5.68623	-1.05146	0.023	*
FsnGD11383/FsnJF01561	FsnGD11383/Control	5	27.9764	31.6959	9.5707	0.868278	0.259522	12	1	-6.96097	17.3116	1	ns
FsnGD11383/FsnKG08128	FsnGD11383/Control	6	21.2895	26.0312	12.1908	0.850965	0.160257	22	0.246753	-1.90281	27.7343	0.320702	ns
FsnGD11383/PIG-ZHMS01828	FsnGD11383/Control	8	21.4111	20.2332	3.48262	0.759949	0.010516	39	0.003108	6.84327	11.9712	0.00779032	*
Figure S7E: Phenotypic scores of PakKK101874 with 3q29 validation lines
Experiment	Control	Sample size	Mean	Median	SD	Shapiro W	Shapiro p-value	Mann-Whitney W	P value	95% CI low	95% CI high	FDR (B-H)	Significance
PakKK101874/Control	--	6	29.3762	28.1941	4.14815	0.937617	0.640064	--	--	--	--	--	--
PakKK101874/Cbp20GD17252	PakKK101874/Control	5	40.541	40.4522	2.24744	0.925669	0.567151	0	0.004329	-15.9431	-5.01199	0.00947059	*
PakKK101874/Cbp20HMS02428	PakKK101874/Control	5	46.1054	46.0541	5.89968	0.924486	0.559282	0	0.004329	-24.3616	-9.43414	0.00947059	*
PakKK101874/CG5543GD11687	PakKK101874/Control	9	42.9992	41.8782	2.90053	0.737395	0.00387073	0	0.0003996	-17.2854	-8.61275	0.00214667	*
PakKK101874/CG8888EY12413	PakKK101874/Control	6	27.1144	26.6113	7.62837	0.972764	0.910459	22	0.588745	-6.31233	11.5474	0.66314	ns
PakKK101874/CG8888MI13104	PakKK101874/Control	6	28.4597	30.2555	6.3641	0.776366	0.0356447	16	0.818182	-5.89926	8.37308	0.855182	ns
PakKK101874/dlg15	PakKK101874/Control	9	39.9555	39.7065	2.05677	0.934957	0.52992	0	0.0003996	-14.3798	-5.81048	0.00214667	*
PakKK101874/FsnJF01561	PakKK101874/Control	5	35.9967	39.3182	7.11124	0.860889	0.231459	6	0.125541	-15.6596	4.17692	0.187833	ns
PakKK101874/Pak11	PakKK101874/Control	6	26.5342	26.2636	6.15709	0.953874	0.771502	23	0.484848	-4.77987	10.6749	0.553794	ns
PakKK101874/PIG-ZHMS01828	PakKK101874/Control	9	26.5965	26.1992	5.32781	0.979623	0.962306	37	0.272128	-2.76655	9.24104	0.347556	ns
PakKK101874/Ulp1KK107062	PakKK101874/Control	9	27.1349	26.9144	3.9627	0.986818	0.990088	34	0.455944	-2.40519	7.49982	0.5244	ns
Figure S7F: Phenotypic scores of PIG-ZKK107404 with 3q29 validation lines
Experiment	Control	Sample size	Mean	Median	SD	Shapiro W	Shapiro p-value	Mann-Whitney W	P value	95% CI low	95% CI high	FDR (B-H)	Significance
PIG-ZKK107404/Control	--	7	24.9031	24.0855	3.58596	0.810272	0.0516828	--	--	--	--	--	--
PIG-ZKK107404/Cbp20GD17252	PIG-ZKK107404/Control	5	50.6352	51.5741	4.01143	0.865257	0.247746	0	0.00252525	-21.6966	-14.4657	0.00779032	*
PIG-ZKK107404/Cbp20HMS02428	PIG-ZKK107404/Control	5	40.5628	38.9631	4.80421	0.953676	0.763408	0	0.00252525	-30.8433	-20.9548	0.00779032	*
PIG-ZKK107404/CG8888EY12413	PIG-ZKK107404/Control	6	43.7569	44.2122	4.76514	0.921729	0.517904	6	0.034965	-10.5691	-0.437223	0.06125	ns
PIG-ZKK107404/CG8888MI13104	PIG-ZKK107404/Control	6	41.9228	38.5043	6.50317	0.949774	0.738453	0	0.0011655	-22.9462	-12.7742	0.00342553	*
PIG-ZKK107404/dlg15	PIG-ZKK107404/Control	9	43.424	42.5547	2.12525	0.869644	0.121879	0	0.000174825	-21.2495	-16.3034	0.00155068	*
PIG-ZKK107404/dlg1KK116285	PIG-ZKK107404/Control	4	35.2223	34.7065	4.44508	0.97212	0.854563	1	0.0121212	-16.7421	-4.56006	0.023	*
PIG-ZKK107404/FsnJF01561	PIG-ZKK107404/Control	5	42.5308	40.8073	3.30824	0.924215	0.557487	1	0.00505051	-11.8173	-3.66599	0.011338	*
PIG-ZKK107404/FsnKG08128	PIG-ZKK107404/Control	5	26.312	25.0635	4.68015	0.932209	0.611508	15	0.755051	-6.93711	3.28375	0.805	ns
PIG-ZKK107404/Pak11	PIG-ZKK107404/Control	7	35.1678	34.1555	4.74855	0.839982	0.0993207	0	0.000582751	-22.4907	-11.7132	0.0029785	*
PIG-ZKK107404/Pak6	PIG-ZKK107404/Control	5	30.4857	31.696	3.95337	0.800811	0.0822754	0	0.00252525	-25.7842	-11.0565	0.00779032	*
PIG-ZKK107404/PIG-ZHMS01828	PIG-ZKK107404/Control	9	33.2153	33.8495	2.37673	0.933715	0.517505	3	0.00122378	-14.8444	-5.68834	0.00342553	*

### Sheet: S9 Figure
Figure S9A: Necrotic patches of two-hit knockdown flies
Experiment	Control	Sample size	Mean	Median	SD	Shapiro W	Shapiro p-value	Mann-Whitney W	P value	95% CI	FDR (B-H)	Significance
Cbp20KK109448/Control	--	13	0	0	0	NA	NA	--	--	--	--	--
Cbp20KK109448/armGD1372	Cbp20KK109448/Control	8	2221.23	615.785	4636.3	0.508197	1.29668e-05	0	9.86074e-06	-263.908	6.902e-05	*
Cbp20KK109448/dlg1GD4689	Cbp20KK109448/Control	8	252.912	175.939	241.773	0.8832	0.202018	13	0.000235284	-87.9694	0.000329398	*
Cbp20KK109448/FsnGD11383	Cbp20KK109448/Control	9	156.39	175.939	200.494	0.776382	0.0109426	26	0.00177217	-5.4978e-05	0.00177217	*
Homozyg. Cbp20KK109448	--	8	10.9962	0	31.1019	0.418398	1.04723e-06	--	--	--	--	--
Homozyg. Cbp20KK109448/dlg1GD4689	Homozyg. Cbp20KK109448	9	3235.32	2990.96	1778.41	0.848104	0.0710191	0	0.000200363	-2287.2	0.000329398	*
armGD1372	--	12	1458.83	1143.6	1031.67	0.862816	0.0530306	--	--	--	--	--
dlg1GD4689/Control	--	10	0	0	0	NA	NA	--	--	--	--	--
dlg1GD4689/armGD1372	dlg1GD4689/Control	5	11207.3	10028.5	2915.35	0.889863	0.356412	0	0.000176601	-9236.79	0.000329398	*
dlg1GD4689/armGD1372	armGD1372	5	11207.3	10028.5	2915.35	0.889863	0.356412	0	0.000924755	-7653.34	0.00107888	*
Figure S9D: TUNEL positive cells for two-hit knockdown flies
Experiment	Control	Sample size	Mean	Median	SD	Shapiro W	Shapiro p-value	Mann-Whitney W	P value	95% CI low	95% CI high	FDR (B-H)	Significance
Cbp20KK109448/Control	--	6	215	208	23.0043	0.767262	0.029239	--	--	--	--	--	--
Cbp20KK109448/CG8888GD3777	Cbp20KK109448/Control	9	284.556	265	62.1191	0.965797	0.856594	7	0.0175824	-127	-17	0.018	*
Cbp20KK109448/dlg1GD4689	Cbp20KK109448/Control	13	285	287	56.7759	0.937668	0.42742	8.5	0.00845135	-98	-27	0.012	*
Cbp20KK109448/FsnGD11383	Cbp20KK109448/Control	11	337.455	315	90.4835	0.945172	0.583056	7	0.00711054	-237	-45	0.012	*

### Sheet: S10 Figure
Figure S10B: Flynotyper distance OD score for Diap1/Dronc experiments
Experiment	Control	Sample size	Mean	Median	SD	Shapiro W	Shapiro p-value	Mann-Whitney W	P value	95% CI low	95% CI high	FDR (B-H)	Significance
Cbp20KK109448	--	13	293.295	314.06	51.1397	0.873505	0.0582813	--	--	--	--	--	--
Cbp20KK109448/Overexp. Diap1	Cbp20KK109448	9	152.096	141.073	23.3816	0.935008	0.530441	117	4.02075e-06	92.4283	189.998	1.608e-05	*
Cbp20KK109448/Overexp. Dronc	Cbp20KK109448	9	284.185	269.149	44.0121	0.853191	0.0807883	67	0.600527	-42.7492	64.9789	0.600527	ns
dlg1GD4689	--	12	156.193	155.598	29.1799	0.886444	0.106044	--	--	--	--	--	--
dlg1GD4689/Overexp. Diap1	dlg1GD4689	8	125.515	124.924	9.17225	0.953846	0.749861	78	0.0201318	4.446	57.8177	0.0402636	*
dlg1GD4689/Overexp. Dronc	dlg1GD4689	8	137.606	139.345	7.51601	0.921542	0.442499	63	0.270271	-9.38208	46.8977	0.360361	ns
Figure S10C: Flynotyper angle OD score for Diap1/Dronc experiments
Experiment	Control	Sample size	Mean	Median	SD	Shapiro W	Shapiro p-value	Mann-Whitney W	P value	95% CI low	95% CI high	FDR (B-H)	Significance
Cbp20KK109448	--	13	515.356	529.841	73.1664	0.902627	0.145304	--	--	--	--	--	--
Cbp20KK109448/Overexp. Diap1	Cbp20KK109448	9	270.539	258.569	42.4636	0.907271	0.297242	117	4.02075e-06	181.435	315.965	1.608e-05	*
Cbp20KK109448/Overexp. Dronc	Cbp20KK109448	9	497.775	471.919	66.9588	0.877757	0.148698	67	0.600527	-51.3537	102.665	0.600527	ns
dlg1GD4689	--	12	305.03	290.199	52.0151	0.902164	0.169154	--	--	--	--	--	--
dlg1GD4689/Overexp. Diap1	dlg1GD4689	8	231.235	239.438	21.4682	0.901018	0.295108	86	0.00215924	26.3692	119.004	0.00431849	*
dlg1GD4689/Overexp. Dronc	dlg1GD4689	8	281.282	283.218	16.1116	0.883976	0.205466	56	0.571358	-22.956	69.6791	0.600527	ns
Figure S10D: Eye area for single-hit Diap1/Dronc experiments
Experiment	Control	Sample size	Mean	Median	SD	Shapiro W	Shapiro p-value	Mann-Whitney W	P value	95% CI low	95% CI high	FDR (B-H)	Significance
Cbp20KK109448	--	15	1.38157	1.37667	0.0567396	0.950319	0.529496	--	--	--	--	--	--
Cbp20KK109448/Overexp. Diap1	Cbp20KK109448	9	1.47093	1.49392	0.0691264	0.855531	0.0857016	18	0.00214607	-0.153267	-0.0405329	0.004	*
Cbp20KK109448/Overexp. Dronc	Cbp20KK109448	9	1.38677	1.37754	0.0424394	0.932698	0.507449	63	0.815253	-0.0533323	0.0459021	0.815	ns
dlg1GD4689	--	14	1.58386	1.57794	0.0513535	0.974515	0.930503	--	--	--	--	--	--
dlg1GD4689/Overexp. Diap1	dlg1GD4689	9	1.72687	1.71255	0.0357257	0.828062	0.0424731	1	4.89482e-06	-0.181379	-0.0983926	1.956e-05	*
dlg1GD4689/Overexp. Dronc	dlg1GD4689	8	1.61597	1.61708	0.0272347	0.91975	0.427835	31	0.0950183	-0.0725464	0.00578931	0.126667	ns
Figure S10G: TUNEL positive cells for single-hit Diap1/Dronc experiments
Experiment	Control	Sample size	Mean	Median	SD	Shapiro W	Shapiro p-value	Mann-Whitney W	P value	95% CI low	95% CI high	FDR (B-H)	Significance
Cbp20KK109448	--	8	226.5	233.5	70.6925	0.948414	0.695235	--	--	--	--	--	--
Cbp20KK109448/Overexp. Diap1	Cbp20KK109448	7	26.8571	25	15.5716	0.947982	0.7113	56	0.0003108	136	268	0.000933	*
Cbp20KK109448/Overexp. Dronc	Cbp20KK109448	10	191.9	189.5	65.3545	0.965458	0.845842	52.5	0.286072	-34	114	0.286	ns
dlg1GD4689	--	8	204.625	202	42.0406	0.97112	0.906652	--	--	--	--	--	--
dlg1GD4689/Overexp. Diap1	dlg1GD4689	7	21.8571	23	8.74507	0.929617	0.547645	56	0.00144578	137	225	0.0015	*

### Sheet: S11 Figure
Figure S11A: Phenotypic scores of Cbp20KK109448 with neurodevelopmental genes
Experiment	Control	Sample size	Mean	Median	SD	Shapiro W	Shapiro p-value	Mann-Whitney W	P value	95% CI low	95% CI high	FDR (B-H)	Significance
Cbp20KK109448/Control	--	10	29.977	28.9585	6.22999	0.964609	0.836861	--	--	--	--	--	--
Cbp20KK109448/armGD1372	Cbp20KK109448/Control	8	54.6011	55.3794	4.67657	0.867541	0.142591	0	4.57059e-05	-31.1182	-18.3066	0.000317823	*
Cbp20KK109448/armKK102545	Cbp20KK109448/Control	8	56.4392	56.7358	1.95512	0.975692	0.938544	0	4.57059e-05	-31.837	-20.8584	0.000317823	*
Cbp20KK109448/aspGD1375	Cbp20KK109448/Control	8	47.0288	46.8948	2.88815	0.959766	0.807865	0	4.57059e-05	-22.218	-11.5894	0.000317823	*
Cbp20KK109448/CadpsGD9501_1	Cbp20KK109448/Control	8	57.2175	56.7796	2.40369	0.925171	0.473208	0	4.57059e-05	-32.4491	-22.0466	0.000317823	*
Cbp20KK109448/CadpsGD9501_2	Cbp20KK109448/Control	7	52.9032	54.1093	2.38734	0.905304	0.364319	0	0.000102838	-28.5349	-17.3455	0.0005253	*
Cbp20KK109448/EphGD14481	Cbp20KK109448/Control	7	47.3387	50.8016	9.44016	0.829726	0.0795419	5	0.00195393	-25.4569	-9.41352	0.00443478	*
Cbp20KK109448/EphGD2535	Cbp20KK109448/Control	8	50.5038	51.0559	3.62763	0.885528	0.212519	0	4.57059e-05	-26.4758	-14.9217	0.000317823	*
Cbp20KK109448/EphGD39	Cbp20KK109448/Control	8	48.7969	48.8917	2.84763	0.913038	0.375954	0	4.57059e-05	-24.0532	-13.8098	0.000317823	*
Cbp20KK109448/kisGD16331	Cbp20KK109448/Control	7	43.7469	43.6085	3.73413	0.984257	0.977576	2	0.000411353	-20.0122	-7.38856	0.00174675	*
Cbp20KK109448/kisKK100890	Cbp20KK109448/Control	6	36.8802	38.0156	3.63505	0.917673	0.488763	11	0.041958	-13.3484	-1.00824	0.0685313	ns
Cbp20KK109448/Klp61FGD14149_1	Cbp20KK109448/Control	6	50.1345	51.3798	4.27642	0.885642	0.295977	0	0.00024975	-25.927	-14.2249	0.001125	*
Cbp20KK109448/Klp61FGD14149_2	Cbp20KK109448/Control	8	52.8302	52.8357	3.89864	0.949349	0.704662	0	4.57059e-05	-28.986	-16.3779	0.000317823	*
Cbp20KK109448/MCPH1GD12537_1	Cbp20KK109448/Control	8	48.6729	48.4898	3.82224	0.949348	0.704658	0	4.57059e-05	-24.2566	-13.3862	0.000317823	*
Cbp20KK109448/MCPH1GD12537_2	Cbp20KK109448/Control	4	51.7846	52.5898	2.88109	0.865545	0.280564	0	0.001998	-27.4342	-13.192	0.00443478	*
Cbp20KK109448/MCPH1GD9974	Cbp20KK109448/Control	8	39.7278	42.5361	9.66346	0.905058	0.320568	17	0.0434206	-19.9033	-0.808497	0.0685313	ns
Cbp20KK109448/nAChRα6GD1045_1	Cbp20KK109448/Control	8	51.8413	53.4066	5.35727	0.813201	0.0395613	1	9.14119e-05	-28.946	-15.1643	0.0005253	*
Cbp20KK109448/nAChRα6GD1045_2	Cbp20KK109448/Control	8	59.8166	59.765	1.03858	0.967371	0.876619	0	4.57059e-05	-34.2473	-24.5333	0.000317823	*
Cbp20KK109448/nAChRα6KK103877	Cbp20KK109448/Control	8	34.4219	34.801	2.95065	0.90622	0.328209	21	0.101102	-9.73541	0.386964	0.143083	ns
Cbp20KK109448/nAChRα7GD3742	Cbp20KK109448/Control	8	43.8971	42.5444	6.4531	0.805351	0.0326514	3	0.000319941	-19.3627	-7.77324	0.00139886	*
Cbp20KK109448/nAChRα7KK108471	Cbp20KK109448/Control	8	30.9151	29.9375	4.69247	0.895876	0.265118	36	0.761826	-6.57659	4.43427	0.809625	ns
Cbp20KK109448/Nrx-1GD14451_1	Cbp20KK109448/Control	8	50.5024	51.4514	4.1901	0.935687	0.569203	0	4.57059e-05	-26.0197	-14.4827	0.000317823	*
Cbp20KK109448/Nrx-1GD14451_2	Cbp20KK109448/Control	8	47.4557	48.0774	4.86319	0.928523	0.50273	1	9.14119e-05	-23.7567	-11.7325	0.0005253	*
Cbp20KK109448/Nrx-1GD2619	Cbp20KK109448/Control	8	47.3746	48.7404	4.22244	0.841426	0.0779033	0	4.57059e-05	-23.4456	-11.9501	0.000317823	*
Cbp20KK109448/paraGD3392_1	Cbp20KK109448/Control	8	49.344	50.0013	2.71034	0.846447	0.0876738	0	4.57059e-05	-24.6479	-14.5173	0.000317823	*
Cbp20KK109448/paraGD3392_2	Cbp20KK109448/Control	6	49.8407	49.9396	3.78383	0.915039	0.470364	0	0.00024975	-25.0103	-13.2264	0.001125	*
Cbp20KK109448/paraKK108534	Cbp20KK109448/Control	7	54.1597	55.0367	3.15014	0.93353	0.581308	0	0.000102838	-29.5723	-18.0182	0.0005253	*
Cbp20KK109448/ProsapGD10101	Cbp20KK109448/Control	7	30.7964	29.7443	4.07754	0.951204	0.740648	32	0.812526	-7.09882	5.36634	0.857855	ns
Cbp20KK109448/ProsapKK101537	Cbp20KK109448/Control	7	57.6419	58.5616	4.15838	0.759344	0.0158696	0	0.000102838	-33.2168	-21.433	0.0005253	*
Cbp20KK109448/PtenGD13500	Cbp20KK109448/Control	8	54.0023	54.4802	2.20129	0.946273	0.673642	0	4.57059e-05	-29.2251	-18.7926	0.000317823	*
Cbp20KK109448/PtenKK109278	Cbp20KK109448/Control	8	54.3052	54.2466	3.22936	0.963462	0.842358	0	4.57059e-05	-29.9586	-18.5672	0.000317823	*
Cbp20KK109448/rkGD12774	Cbp20KK109448/Control	6	44.8216	44.9973	6.7163	0.950265	0.742429	3	0.00174825	-23.5743	-7.9792	0.00443478	*
Cbp20KK109448/rkGD14383_1	Cbp20KK109448/Control	8	45.265	46.4935	3.48765	0.927864	0.496841	1	9.14119e-05	-20.9281	-9.78911	0.0005253	*
Cbp20KK109448/rkGD14383_2	Cbp20KK109448/Control	8	48.2172	48.7587	2.54065	0.916795	0.404402	0	4.57059e-05	-23.4124	-12.8462	0.000317823	*
Cbp20KK109448/rkGD15	Cbp20KK109448/Control	9	51.7223	52.9888	3.65295	0.97202	0.911431	0	2.16502e-05	-27.4144	-16.0309	0.000317823	*
Cbp20KK109448/rkKK108009	Cbp20KK109448/Control	10	42.3865	44.1055	10.521	0.868914	0.0970922	15	0.00684146	-22.495	-2.76375	0.013061	*
Cbp20KK109448/Sas-4GD6852	Cbp20KK109448/Control	8	54.6865	55.2147	2.52853	0.88359	0.203741	0	4.57059e-05	-30.238	-19.7822	0.000317823	*
Cbp20KK109448/Sas-4KK100878	Cbp20KK109448/Control	8	47.0744	50.4838	7.49793	0.818103	0.0445675	4	0.000548471	-24.9688	-9.26609	0.001887	*
Cbp20KK109448/Ube3aGD450	Cbp20KK109448/Control	7	54.8559	55.3264	1.98618	0.892477	0.287834	0	0.000102838	-29.8054	-19.733	0.0005253	*
Cbp20KK109448/Ube3aKK104898	Cbp20KK109448/Control	5	59.8855	59.5072	1.56529	0.934258	0.625677	0	0.000666001	-35.6051	-23.665	0.001887	*
Figure S11B: Phenotypic scores of CG8888GD3777 with neurodevelopmental genes
Experiment	Control	Sample size	Mean	Median	SD	Shapiro W	Shapiro p-value	Mann-Whitney W	P value	95% CI low	95% CI high	FDR (B-H)	Significance
CG8888GD3777/Control	--	6	28.6557	28.6731	2.1011	0.884185	0.288832	--	--	--	--	--	--
CG8888GD3777/armGD1372	CG8888GD3777/Control	8	49.6188	48.8675	2.74071	0.939034	0.6016	0	0.000666001	-24.3647	-17.1518	0.001887	*
CG8888GD3777/armKK102545	CG8888GD3777/Control	8	51.2629	51.6366	3.36545	0.950595	0.717229	0	0.000666001	-26.8067	-18.841	0.001887	*
CG8888GD3777/aspGD1375	CG8888GD3777/Control	6	34.8859	35.6122	3.53094	0.963092	0.838984	2	0.002664	-10.1826	-3.27469	0.00603947	*
CG8888GD3777/CadpsGD9501_1	CG8888GD3777/Control	8	40.7842	41.6952	1.85311	0.825686	0.0535276	0	0.000666001	-13.8251	-9.54544	0.00259322	*
CG8888GD3777/CadpsGD9501_2	CG8888GD3777/Control	8	33.5924	33.058	4.02724	0.972429	0.916358	8	0.042624	-9.18364	-2.11695	0.0685313	ns
CG8888GD3777/EphGD14481	CG8888GD3777/Control	7	38.0366	39.2453	3.39734	0.946297	0.695916	0	0.0011655	-13.4636	-5.55888	0.00259322	*
CG8888GD3777/EphGD2535	CG8888GD3777/Control	8	39.4357	39.9156	1.98311	0.849088	0.0932618	0	0.000666001	-12.8939	-7.8062	0.001887	*
CG8888GD3777/EphGD39	CG8888GD3777/Control	8	36.4662	36.7769	1.97566	0.975304	0.936068	0	0.000666001	-10.4879	-5.18206	0.001887	*
CG8888GD3777/kisGD16331	CG8888GD3777/Control	8	27.2487	26.3537	5.23265	0.946879	0.679748	33	0.282384	-5.22804	5.78919	0.353656	ns
CG8888GD3777/kisKK100890	CG8888GD3777/Control	8	28.2319	28.8263	2.12883	0.852456	0.100876	24	1	-1.50856	2.78562	1	ns
CG8888GD3777/Klp61FGD14149_1	CG8888GD3777/Control	6	36.9683	35.8768	5.14854	0.905268	0.32194	2	0.002664	-13.9811	-2.78108	0.00603947	*
CG8888GD3777/MCPH1GD12537_1	CG8888GD3777/Control	6	39.0939	40.2988	3.86969	0.856354	0.177003	0	0.0021645	-13.6539	-5.21325	0.00443478	*
CG8888GD3777/MCPH1GD12537_2	CG8888GD3777/Control	6	39.8278	39.5324	1.61035	0.912571	0.453525	0	0.0021645	-13.7415	-9.3508	0.00443478	*
CG8888GD3777/MCPH1GD9974	CG8888GD3777/Control	6	46.1075	46.7934	3.33935	0.921497	0.51621	0	0.0021645	-21.0862	-12.9224	0.00443478	*
CG8888GD3777/nAChRα6GD1045_1	CG8888GD3777/Control	5	45.4387	44.9315	1.68081	0.938862	0.657904	0	0.004329	-19.3022	-14.693	0.00765	*
CG8888GD3777/nAChRα6GD1045_2	CG8888GD3777/Control	6	57.5754	57.3984	1.0042	0.79119	0.0488972	0	0.0021645	-31.1599	-27.4731	0.00443478	*
CG8888GD3777/nAChRα6KK103877	CG8888GD3777/Control	6	26.658	26.7436	2.59732	0.92885	0.571252	24	0.393939	-0.806135	5.86288	0.456682	ns
CG8888GD3777/nAChRα7GD3742	CG8888GD3777/Control	6	36.1163	36.3662	3.58492	0.933484	0.607261	1	0.004329	-11.3188	-2.8852	0.00765	*
CG8888GD3777/nAChRα7KK108471	CG8888GD3777/Control	6	26.3917	26.8262	3.53185	0.903439	0.394658	24	0.393939	-1.11172	7.02874	0.456682	ns
CG8888GD3777/Nrx-1GD14451_1	CG8888GD3777/Control	8	42.1304	41.7146	1.95373	0.905413	0.322889	0	0.000666001	-15.9941	-11.4434	0.001887	*
CG8888GD3777/Nrx-1GD14451_2	CG8888GD3777/Control	8	33.0885	32.397	3.34633	0.931974	0.534214	7	0.029304	-8.91502	-0.495159	0.0487582	*
CG8888GD3777/Nrx-1GD2619	CG8888GD3777/Control	8	37.7162	37.2001	2.39074	0.896742	0.269984	0	0.000666001	-11.8478	-6.20676	0.001887	*
CG8888GD3777/paraGD3392_1	CG8888GD3777/Control	8	34.6632	34.0691	3.17804	0.914177	0.384417	2	0.002664	-9.02947	-2.58013	0.00603947	*
CG8888GD3777/paraGD3392_2	CG8888GD3777/Control	8	29.0021	29.9657	3.60614	0.825427	0.0531949	16	0.344988	-3.78005	2.98567	0.412383	ns
CG8888GD3777/paraKK108534	CG8888GD3777/Control	8	32.9851	33.7451	3.0342	0.943488	0.645689	6	0.01998	-7.45109	-0.781984	0.0355814	*
CG8888GD3777/ProsapGD10101	CG8888GD3777/Control	8	27.5308	27.731	4.07038	0.892591	0.247331	34	0.228438	-2.40659	4.33067	0.293143	ns
CG8888GD3777/ProsapKK101537	CG8888GD3777/Control	8	26.5519	27.3423	3.9606	0.969123	0.891037	34	0.228438	-1.53953	6.21766	0.293143	ns
CG8888GD3777/PtenGD13500	CG8888GD3777/Control	8	48.5432	48.8591	2.84192	0.947838	0.689423	0	0.000666001	-22.8799	-16.7045	0.001887	*
CG8888GD3777/PtenKK109278	CG8888GD3777/Control	8	37.8477	38.939	2.53721	0.756289	0.00958426	0	0.000666001	-11.151	-6.5065	0.001887	*
CG8888GD3777/rkGD12774	CG8888GD3777/Control	8	34.5856	34.6683	1.62342	0.9152	0.392136	1	0.001332	-8.13257	-2.92883	0.00259322	*
CG8888GD3777/rkGD14383_1	CG8888GD3777/Control	8	29.3832	31.8089	4.88028	0.863083	0.128853	20	0.662005	-6.25923	4.23342	0.723471	ns
CG8888GD3777/rkGD14383_2	CG8888GD3777/Control	8	34.0989	34.7938	2.17013	0.790144	0.0224308	1	0.001332	-7.35453	-2.8333	0.00259322	*
CG8888GD3777/rkGD15	CG8888GD3777/Control	8	38.1304	38.6153	3.70389	0.972207	0.914741	1	0.001332	-12.4341	-6.09937	0.00259322	*
CG8888GD3777/rkKK108009	CG8888GD3777/Control	8	32.0445	31.9555	2.95068	0.975253	0.93574	8	0.042624	-6.97628	-0.358053	0.0685313	ns
CG8888GD3777/Sas-4GD6852	CG8888GD3777/Control	6	40.4681	40.9911	3.95415	0.943377	0.68651	0	0.0021645	-16.2235	-7.04819	0.00443478	*
CG8888GD3777/Sas-4KK100878	CG8888GD3777/Control	6	38.4078	37.7398	3.1212	0.905619	0.408205	0	0.0021645	-13.4491	-5.51083	0.00443478	*
CG8888GD3777/Ube3aGD450	CG8888GD3777/Control	8	37.7481	37.5513	4.67909	0.933859	0.551838	0	0.000666001	-13.3243	-4.38062	0.001887	*
CG8888GD3777/Ube3aKK104898	CG8888GD3777/Control	8	28.705	27.8773	5.15741	0.946298	0.673894	27	0.754579	-6.37275	4.88242	0.807797	ns
Figure S11C: Phenotypic scores of dlg1GD1375 with neurodevelopmental genes
Experiment	Control	Sample size	Mean	Median	SD	Shapiro W	Shapiro p-value	Mann-Whitney W	P value	95% CI low	95% CI high	FDR (B-H)	Significance
dlg1GD4689/Control	--	10	21.934	24.6756	6.40066	0.873874	0.110889	--	--	--	--	--	--
dlg1GD4689/armGD1372	dlg1GD4689/Control	5	51.2563	50.7945	1.66835	0.910448	0.47029	0	0.000666001	-37.1443	-23.0487	0.001887	*
dlg1GD4689/armKK102545	dlg1GD4689/Control	5	53.8281	53.3941	0.79495	0.862766	0.238351	0	0.000666001	-39.102	-26.0621	0.001887	*
dlg1GD4689/aspGD1375	dlg1GD4689/Control	8	27.9773	26.6015	3.45532	0.904973	0.320018	22	0.121989	-12.0206	0.517903	0.169691	ns
dlg1GD4689/CadpsGD9501_1	dlg1GD4689/Control	2	30.2627	30.2627	4.02189	NA	NA	2	0.121212	-20.9103	2.00872	0.169691	ns
dlg1GD4689/CadpsGD9501_2	dlg1GD4689/Control	7	29.1707	30.1405	1.99558	0.755209	0.0143769	6	0.00308515	-14.1351	-1.66624	0.00603947	*
dlg1GD4689/EphGD14481	dlg1GD4689/Control	7	30.1906	30.1429	4.62577	0.933823	0.583859	12	0.0249897	-15.8842	-1.63175	0.0429775	*
dlg1GD4689/EphGD2535	dlg1GD4689/Control	8	32.472	31.9209	3.04157	0.869411	0.148742	2	0.000182824	-17.1514	-4.47998	0.000903194	*
dlg1GD4689/EphGD39	dlg1GD4689/Control	8	30.2838	30.8235	2.93886	0.939471	0.605882	8	0.0030623	-15.1779	-2.71765	0.00603947	*
dlg1GD4689/kisGD16331	dlg1GD4689/Control	8	18.3019	19.1724	2.42212	0.897166	0.272394	54	0.236985	-3.13651	9.49917	0.302175	ns
dlg1GD4689/kisKK100890	dlg1GD4689/Control	8	23.3485	24.2678	3.79899	0.923284	0.45707	38	0.89675	-8.16475	4.91324	0.927304	ns
dlg1GD4689/Klp61FGD14149_1	dlg1GD4689/Control	6	39.128	37.9633	4.58483	0.854281	0.170393	0	0.00024975	-23.8252	-9.9462	0.001125	*
dlg1GD4689/MCPH1GD12537_1	dlg1GD4689/Control	6	25.5498	25.6609	2.0423	0.866409	0.212261	24	0.562188	-10.9021	2.52001	0.627635	ns
dlg1GD4689/MCPH1GD12537_2	dlg1GD4689/Control	6	28.9293	28.7859	3.0498	0.980855	0.955729	10	0.0312188	-14.5805	-0.805357	0.0515543	ns
dlg1GD4689/MCPH1GD9974	dlg1GD4689/Control	8	25.9444	25.8231	2.26667	0.926423	0.484104	28	0.315417	-11.0489	1.58466	0.388669	ns
dlg1GD4689/nAChRα6GD1045_1	dlg1GD4689/Control	8	35.7761	33.5848	7.04536	0.820478	0.047207	0	4.57059e-05	-20.8372	-5.63258	0.000317823	*
dlg1GD4689/nAChRα6GD1045_2	dlg1GD4689/Control	8	45.6537	45.4658	1.11161	0.919402	0.425033	0	4.57059e-05	-30.4589	-18.1593	0.000317823	*
dlg1GD4689/nAChRα6KK103877	dlg1GD4689/Control	8	23.794	24.6005	3.92103	0.912409	0.371343	38	0.89675	-8.8124	3.14686	0.927304	ns
dlg1GD4689/nAChRα7GD3742	dlg1GD4689/Control	8	28.993	29.8834	3.94177	0.871576	0.156164	11	0.00854701	-14.1536	-2.12034	0.0162	*
dlg1GD4689/nAChRα7KK108471	dlg1GD4689/Control	8	22.2519	23.4103	2.99943	0.866356	0.138814	45	0.696467	-7.37769	5.86128	0.749915	ns
dlg1GD4689/Nrx-1GD14451_1	dlg1GD4689/Control	8	28.1775	28.8016	1.91477	0.89789	0.276549	14	0.020522	-13.1554	-0.629796	0.0365114	*
dlg1GD4689/Nrx-1GD14451_2	dlg1GD4689/Control	8	29.1767	29.0204	4.47415	0.856174	0.109951	14	0.020522	-13.361	-0.532889	0.0365114	*
dlg1GD4689/Nrx-1GD2619	dlg1GD4689/Control	8	32.8944	32.6299	2.00734	0.957672	0.787656	0	4.57059e-05	-17.9434	-5.1703	0.000317823	*
dlg1GD4689/paraGD3392_1	dlg1GD4689/Control	8	24.7621	24.7102	3.30053	0.932155	0.535895	35	0.696467	-9.04032	2.9923	0.749915	ns
dlg1GD4689/paraGD3392_2	dlg1GD4689/Control	8	22.4907	22.2261	1.47658	0.931786	0.532474	47	0.572604	-7.22701	4.99973	0.630712	ns
dlg1GD4689/paraKK108534	dlg1GD4689/Control	8	27.6534	27.7923	3.21203	0.92855	0.502971	20	0.0831391	-12.3494	0.467067	0.120943	ns
dlg1GD4689/ProsapGD10101	dlg1GD4689/Control	6	26.2386	25.928	3.73969	0.869735	0.225152	20	0.313187	-11.594	3.27281	0.388669	ns
dlg1GD4689/ProsapKK101537	dlg1GD4689/Control	8	29.5518	29.242	2.91691	0.956474	0.775923	11	0.00854701	-14.1446	-1.83363	0.0162	*
dlg1GD4689/PtenGD13500	dlg1GD4689/Control	8	42.5966	43.3497	2.55132	0.852283	0.100472	0	4.57059e-05	-27.8498	-15.2162	0.000317823	*
dlg1GD4689/PtenKK109278	dlg1GD4689/Control	8	38.7573	38.5019	1.33788	0.918989	0.421715	0	4.57059e-05	-23.4045	-11.1777	0.000317823	*
dlg1GD4689/rkGD12774	dlg1GD4689/Control	8	23.8543	24.2251	2.44896	0.974917	0.933549	40	1	-8.59522	3.77867	1	ns
dlg1GD4689/rkGD14383_1	dlg1GD4689/Control	5	22.9341	22.5729	3.56493	0.926911	0.575465	24	0.953047	-8.3142	6.63969	0.965623	ns
dlg1GD4689/rkGD14383_2	dlg1GD4689/Control	7	26.0823	25.3821	2.52091	0.886561	0.257202	26	0.417318	-11.1234	2.24421	0.4726	ns
dlg1GD4689/rkGD15	dlg1GD4689/Control	8	27.4449	27.4478	3.45189	0.911191	0.362527	21	0.101102	-11.9862	0.958613	0.143083	ns
dlg1GD4689/rkKK108009	dlg1GD4689/Control	8	26.9346	28.5902	5.57198	0.898587	0.280596	20	0.0831391	-12.6496	0.772487	0.120943	ns
dlg1GD4689/Sas-4GD6852	dlg1GD4689/Control	8	32.5013	32.8858	2.28834	0.859048	0.117478	1	9.14119e-05	-17.3043	-5.18531	0.0005253	*
dlg1GD4689/Sas-4KK100878	dlg1GD4689/Control	8	25.4335	25.9916	2.68331	0.937838	0.589939	32	0.514786	-10.2928	2.06097	0.579375	ns
dlg1GD4689/Ube3aGD450	dlg1GD4689/Control	8	23.3834	23.4435	3.30238	0.877455	0.178038	37	0.828557	-8.40359	5.05292	0.868747	ns
dlg1GD4689/Ube3aKK104898	dlg1GD4689/Control	8	27.9015	27.869	2.82549	0.954155	0.752946	18	0.0545272	-12.2511	0.0798538	0.0858673	ns
Figure S11D: Phenotypic scores of PakKK101874 with neurodevelopmental genes
Experiment	Control	Sample size	Mean	Median	SD	Shapiro W	Shapiro p-value	Mann-Whitney W	P value	95% CI low	95% CI high	FDR (B-H)	Significance
PakKK101874/Control	--	6	29.3762	28.1941	4.14815	0.937617	0.640064	--	--	--	--	--	--
PakKK101874/armGD1372	PakKK101874/Control	8	50.8441	50.873	1.92784	0.968117	0.882837	0	0.000666001	-25.6211	-16.8168	0.001887	*
PakKK101874/armKK102545	PakKK101874/Control	8	49.6788	50.3544	2.07675	0.869287	0.148329	0	0.000666001	-24.2854	-16.0666	0.001887	*
PakKK101874/aspGD1375	PakKK101874/Control	8	32.0961	32.3725	3.35744	0.917443	0.409462	17	0.413586	-7.31524	2.37468	0.4726	ns
PakKK101874/CadpsGD9501_1	PakKK101874/Control	6	39.7845	40.7411	3.84421	0.869748	0.225203	1	0.004329	-16.1311	-5.57104	0.00765	*
PakKK101874/CadpsGD9501_2	PakKK101874/Control	6	39.6939	38.9333	4.06629	0.874568	0.245029	1	0.004329	-14.5245	-4.8271	0.00765	*
PakKK101874/EphGD14481	PakKK101874/Control	8	34.6339	33.9879	3.55222	0.956476	0.775939	9	0.0592741	-9.72055	0.074145	0.0893762	ns
PakKK101874/EphGD2535	PakKK101874/Control	8	33.9482	34.2141	1.70423	0.975978	0.940346	9	0.0592741	-8.52065	0.181477	0.0893762	ns
PakKK101874/EphGD39	PakKK101874/Control	8	38.7499	39.4712	3.80722	0.94497	0.660538	2	0.002664	-14.6858	-4.95004	0.00603947	*
PakKK101874/kisGD16331	PakKK101874/Control	6	30.2258	29.9666	1.2101	0.920496	0.508942	12	0.393939	-4.90121	4.15171	0.456682	ns
PakKK101874/kisKK100890	PakKK101874/Control	6	26.1659	26.787	3.38965	0.913336	0.458708	24	0.393939	-2.05705	8.64155	0.456682	ns
PakKK101874/Klp61FGD14149_1	PakKK101874/Control	8	41.9333	40.3388	4.24763	0.911909	0.367706	0	0.000666001	-18.8688	-6.88977	0.001887	*
PakKK101874/MCPH1GD12537_1	PakKK101874/Control	8	31.5509	31.0915	4.15559	0.978519	0.95521	16	0.344988	-7.48477	3.10079	0.412383	ns
PakKK101874/MCPH1GD12537_2	PakKK101874/Control	8	32.8563	32.5578	3.78172	0.977206	0.947782	13	0.181152	-8.78978	2.29689	0.238733	ns
PakKK101874/MCPH1GD9974	PakKK101874/Control	8	41.7331	41.3015	3.59164	0.980274	0.964248	0	0.000666001	-17.038	-6.84949	0.001887	*
PakKK101874/nAChRα6GD1045_1	PakKK101874/Control	8	30.963	30.8663	1.96261	0.940612	0.617116	17	0.413586	-5.72167	2.98045	0.4726	ns
PakKK101874/nAChRα6GD1045_2	PakKK101874/Control	8	53.356	54.3209	2.8628	0.921755	0.444269	0	0.000666001	-28.1414	-19.4355	0.001887	*
PakKK101874/nAChRα6KK103877	PakKK101874/Control	8	21.6707	21.9235	3.34629	0.928608	0.503488	46	0.002664	2.57013	12.2286	0.00603947	*
PakKK101874/nAChRα7GD3742	PakKK101874/Control	8	30.7013	31.6565	3.48746	0.927632	0.494774	19	0.572761	-5.63073	3.41551	0.630712	ns
PakKK101874/nAChRα7KK108471	PakKK101874/Control	8	22.8931	22.2589	2.99586	0.942689	0.637719	44	0.00799201	1.98938	11.2615	0.014747	*
PakKK101874/Nrx-1GD14451_1	PakKK101874/Control	7	35.7277	34.7614	3.18217	0.826602	0.0742838	7	0.0512821	-11.9095	0.0751259	0.0804433	ns
PakKK101874/Nrx-1GD14451_2	PakKK101874/Control	8	32.6611	34.1741	3.72891	0.836745	0.0697286	13	0.181152	-8.44995	1.49131	0.238733	ns
PakKK101874/Nrx-1GD2619	PakKK101874/Control	7	28.6562	31.047	4.58881	0.773017	0.0219348	22	0.945221	-5.0224	6.08788	0.9639	ns
PakKK101874/paraGD3392_1	PakKK101874/Control	6	33.4163	34.7937	2.67738	0.786688	0.0444594	8	0.132035	-8.61658	0.13855	0.181946	ns
PakKK101874/paraGD3392_2	PakKK101874/Control	6	32.2675	32.3568	2.16558	0.982635	0.96388	9	0.179654	-7.73209	2.55326	0.238733	ns
PakKK101874/paraKK108534	PakKK101874/Control	6	34.9681	34.9358	2.21072	0.971097	0.899723	4	0.025974	-9.49451	-0.753949	0.0442	*
PakKK101874/ProsapGD10101	PakKK101874/Control	6	29.2394	28.948	2.86621	0.889047	0.313227	17	0.937229	-5.26865	5.66242	0.962154	ns
PakKK101874/ProsapKK101537	PakKK101874/Control	6	34.218	34.2034	4.03443	0.946812	0.714411	6	0.0649351	-10.265	0.666036	0.0965534	ns
PakKK101874/PtenGD13500	PakKK101874/Control	8	39.4236	39.4429	3.88241	0.953798	0.749384	3	0.004662	-15.3044	-5.5609	0.00944444	*
PakKK101874/PtenKK109278	PakKK101874/Control	8	31.7548	31.6553	3.74612	0.880994	0.19249	16	0.344988	-7.03196	2.80962	0.412383	ns
PakKK101874/rkGD12774	PakKK101874/Control	8	26.231	26.0034	2.44473	0.881887	0.196298	34	0.228438	-1.52749	8.0615	0.293143	ns
PakKK101874/rkGD14383_1	PakKK101874/Control	8	25.3951	24.5901	4.62477	0.953737	0.748777	36	0.141858	-1.74738	9.67539	0.192265	ns
PakKK101874/rkGD14383_2	PakKK101874/Control	8	26.6371	25.3538	4.18568	0.857018	0.112113	36	0.141858	-1.90292	8.95915	0.192265	ns
PakKK101874/rkGD15	PakKK101874/Control	8	31.1077	31.8533	2.31535	0.878825	0.183513	16	0.344988	-6.11588	2.58625	0.412383	ns
PakKK101874/rkKK108009	PakKK101874/Control	8	32.2432	32.2498	1.37007	0.960171	0.811726	15	0.282384	-6.58508	2.08754	0.353656	ns
PakKK101874/Sas-4GD6852	PakKK101874/Control	7	35.005	33.6383	6.96891	0.872421	0.194876	9	0.101399	-15.5566	1.80191	0.143083	ns
PakKK101874/Sas-4KK100878	PakKK101874/Control	8	33.2462	33.7265	1.90225	0.881878	0.19626	9	0.0592741	-7.49803	1.20409	0.0893762	ns
PakKK101874/Ube3aGD450	PakKK101874/Control	6	34.7165	34.3407	2.17667	0.916158	0.47813	6	0.0649351	-9.95376	0.00740267	0.0965534	ns
PakKK101874/Ube3aKK104898	PakKK101874/Control	6	41.6072	40.9552	2.35874	0.910165	0.437482	0	0.0021645	-17.2038	-6.71192	0.00443478	*

### Sheet: S12 Figure
Figure S12B: Morpholino knockdown qPCR validation
fbxo45 morpholino knockdown validation
Experiment	Control	Sample size	Mean	Median	SD	Shapiro W	Shapiro p-value	t score	df	P value	95% CI low	95% CI high	FDR (B-H)	Significance
fbxo45 uninjected	--	3	1	1.01756	0.0634912	0.942618	0.538011	--	--	--	--	--	--	--
fbxo45 5ng MO	Uninjected	3	0.811599	0.820729	0.0606696	0.983016	0.750393	3.71589	3.99176	0.0206235	0.0475166	0.329286	0.021	*
fbxo45 10ng MO	Uninjected	3	0.0584617	0.0743063	0.0475604	0.916759	0.441031	20.5573	3.70703	5.89064e-05	0.810312	1.07276	0.0003534	*
ncbp2 morpholino knockdown validation
Experiment	Control	Sample size	Mean	Median	SD	Shapiro W	Shapiro p-value	t score	df	P value	95% CI low	95% CI high	FDR (B-H)	Significance
ncbp2 uninjected	--	3	1	0.951005	0.101308	0.824579	0.174637	--	--	--	--	--	--	--
ncbp2 10ng MO	Uninjected	3	0.0632821	0.0722292	0.0306504	0.936093	0.511895	15.3287	2.36309	0.00202433	0.70895	1.16449	0.004	*
ncbp2 20ng MO	Uninjected	3	0.0512779	0.0633688	0.0274932	0.854947	0.253771	15.654	2.293	0.00221831	0.717423	1.18002	0.004	*
pak2 morpholino knockdown validation
Experiment	Control	Sample size	Mean	Median	SD	Shapiro W	Shapiro p-value	t score	df	P value	95% CI low	95% CI high	FDR (B-H)	Significance
pak2 uninjected	--	3	1	0.970202	0.0617587	0.825399	0.176697	--	--	--	--	--	--	--
pak2 30ng MO	Uninjected	3	0.698819	0.740844	0.101462	0.871332	0.299314	4.39182	3.30312	0.0178645	0.0938401	0.508521	0.021	*
pak2 50ng MO	Uninjected	3	0.54313	0.539084	0.119755	0.999144	0.944113	5.87288	2.99355	0.00990741	0.208995	0.704744	0.015	*

### Sheet: S13 Figure
Figure S13B: Eye area for X. laevis knockdown experiments
Experiment	Control	Sample size	Mean	Median	SD	Shapiro W	Shapiro p-value	t score	df	P value	95% CI low	95% CI high	FDR (B-H)	Significance
Control	--	63	1	0.983247	0.129195	0.92767	0.00116747	--	--	--	--	--	--	--
fbxo45 KD	Control	48	0.749104	0.739302	0.19921	0.963132	0.135091	7.59349	76.0304	6.57e-11	0.18509	0.316703	6.57e-11	*
ncbp2 KD	Control	71	0.710308	0.756727	0.182677	0.947634	0.00505147	10.6858	125.968	2.28e-19	0.236042	0.343342	6.84e-19	*
pak2 KD	Control	62	0.789007	0.791576	0.131116	0.983325	0.561736	9.06108	122.883	2.49e-15	0.1649	0.257086	3.735e-15	*
ncbp2 KD/XIAP OE	ncbp2 KD	48	0.959911	0.977024	0.114831	0.834672	8.72957e-06	-9.14643	116.478	2.3e-15	-0.303651	-0.195554	9.2e-15	*
Figure S13C: Rescue of eye area for X. laevis knockdown experiments
Experiment	Control	Sample size	Mean	Median	SD	Shapiro W	Shapiro p-value	t score	df	P value	95% CI low	95% CI high	FDR (B-H)	Significance
fbxo45 KD + OE	fbxo45 KD	62	0.984004	1.01732	0.147111	0.900249	0.000104644	-6.13404	102.908	1.6094e-08	-0.212235	-0.108525	3.22e-08	*
ncbp2 KD + OE	ncbp2 KD	56	1.04788	1.08454	0.168014	0.877264	3.80824e-05	-4.66641	112.222	8.53351e-06	-0.192488	-0.0777475	1.13733e-05	*
pak2 KD + OE	pak2 KD	63	0.990627	1.00827	0.112171	0.872662	9.92727e-06	-4.10945	101.458	8.05607e-05	-0.10581	-0.0369162	8.06e-05	*

### Sheet: S14 Figure
Figure S14C: Eye area for single-hit knockdown flies (replication set)
Experiment	Control	Sample size	Mean	Median	SD	Shapiro W	Shapiro p-value	Mann-Whitney W	P value	95% CI low	95% CI high	FDR (B-H)	Significance
GMR-GAL4	--	14	1.55134	1.56219	0.0802128	0.896159	0.0992118	--	--	--	--	--	--
Cbp20KK109448	GMR-GAL4	13	1.36916	1.37358	0.0572814	0.97678	0.960068	177	1.89448e-06	0.112402	0.245813	2.835e-06	*
CG8888GD3777	GMR-GAL4	12	1.28839	1.33414	0.0776177	0.82541	0.0184914	168	2.07089e-07	0.199565	0.320605	6.21e-07	*
dlg1GD4689	GMR-GAL4	10	1.60452	1.60545	0.0418655	0.976649	0.944752	45	0.154081	-0.122995	0.0169229	0.154	ns
Figure S14E: pH3 positive cells for single-hit knockdown flies (replication set)
Experiment	Control	Sample size	Mean	Median	SD	Shapiro W	Shapiro p-value	Mann-Whitney W	P value	95% CI low	95% CI high	FDR (B-H)	Significance
GMR-GAL4	--	10	248.5	227	62.2723	0.710711	0.00118797	--	--	--	--	--	--
Cbp20KK109448	GMR-GAL4	9	253.444	259	55.8147	0.92116	0.401927	43	0.904826	-82	44	0.905	ns
dlg1GD4689	GMR-GAL4	10	277.8	278.5	60.0367	0.97233	0.911567	30.5	0.150773	-97	23	0.302	ns
Figure S14F: TUNEL positive cells for single-hit knockdown flies (replication set)
Experiment	Control	Sample size	Mean	Median	SD	Shapiro W	Shapiro p-value	Mann-Whitney W	P value	95% CI low	95% CI high	FDR (B-H)	Significance
GMR-GAL4	--	6	144.5	151.5	66.8573	0.922636	0.524543	--	--	--	--	--	--
Cbp20KK109448	GMR-GAL4	8	260.25	282	65.3753	0.890108	0.234571	5	0.012654	-210	-30	0.013	*
dlg1GD4689	GMR-GAL4	8	313.5	307	83.8758	0.947083	0.681807	3	0.004662	-258	-68	0.01	*

### Sheet: S14A Figure ANOVA
Figure S14A: Climbing assay in one-hit knockdown flies (replication dataset)
Test	Comparison	Deg. Freedom	F-Value	P-value (F)		Sample Size	Day 1	Day 2	Day 3	Day 4	Day 5	Day 6	Day 7	Day 8	Day 9	Day 10
2-Way ANOVA	Fly Line	3	40.886	<.0001		Elav-GAL4	100	100	100	100	100	100	100	100	100	100
2-Way ANOVA	day	1	512.642	<.0001		Cbp20	100	100	100	100	100	100	100	100	100	100
2-Way ANOVA	Fly Line x day	3	1.341	0.261		dlg1	70	70	70	70	70	70	70	70	70	70
						Fsn	100	100	100	100	100	100	100	100	100	100
1-Way ANOVA	Fly Line x Day 1	3	54.17	<.0001
1-Way ANOVA	Fly Line x Day 2	3	33.56	<.0001
1-Way ANOVA	Fly Line x Day 3	3	30.321	<.0001
1-Way ANOVA	Fly Line x Day 4	3	28.796	<.0001
1-Way ANOVA	Fly Line x Day 5	3	26.698	<.0001
1-Way ANOVA	Fly Line x Day 6	3	19.913	<.0001
1-Way ANOVA	Fly Line x Day 7	3	9.9772	<.0001
1-Way ANOVA	Fly Line x Day 8	3	18.055	<.0001
1-Way ANOVA	Fly Line x Day 9	3	22.119	<.0001
1-Way ANOVA	Fly Line x Day 10	3	13.377	<.0001
1-Way ANOVA	Elav-GAL4 x Day	1	158.242	<.0001
1-Way ANOVA	Cbp20 x Day	1	210.529	<.0001
1-Way ANOVA	dlg1 x Day	1	88.4021	<.0001
1-Way ANOVA	Fsn x Day	1	78.3288	<.0001
Pairwise T tests for each day							Pairwise T tests for each fly line
Day 1 x Fly Line							Elav-GAL4 x Days
	Cbp20	dlg1	Elav-GAL4					Day 1	Day 2	Day 3	Day 4	Day 5	Day 6	Day 7	Day 8	Day 9
dlg1	9.6e-06	-	-				Day 2	0.63327	-	-	-	-	-	-	-	-
Elav-GAL4	6.7e-08	1.2e-12	-				Day 3	0.19356	0.4355	-	-	-	-	-	-	-
Fsn	6.5e-05	1.5e-10	0.016				Day 4	0.04254	0.12552	0.4355	-	-	-	-	-	-
							Day 5	0.00056	0.00269	0.02873	0.14843	-	-	-	-	-
Day 2 x Fly Line							Day 6	4.1e-06	2.6e-05	0.00056	0.00672	0.19356	-	-	-	-
	Cbp20	dlg1	Elav-GAL4				Day 7	1.4e-09	1.2e-08	3.5e-07	9e-06	0.00195	0.07031	-	-	-
dlg1	0.00065	-	-				Day 8	1.4e-09	1.2e-08	3.5e-07	9e-06	0.00193	0.07031	0.99964	-	-
Elav-GAL4	2e-06	5.2e-10	-				Day 9	1.4e-09	1.2e-08	3.5e-07	9e-06	0.00195	0.07031	1	0.99964	-
Fsn	0.00104	8.1e-08	0.02662				Day 10	4.7e-12	3.1e-11	1.1e-09	1.7e-08	9e-06	0.00115	0.14843	0.14843	0.14843
Day 3 x Fly Line							Cbp20 x Days
	Cbp20	dlg1	Elav-GAL4					Day 1	Day 2	Day 3	Day 4	Day 5	Day 6	Day 7	Day 8	Day 9
dlg1	1.9e-05	-	-				Day 2	0.10998	-	-	-	-	-	-	-	-
Elav-GAL4	0.00046	1.7e-09	-				Day 3	0.05512	0.74111	-	-	-	-	-	-	-
Fsn	0.00874	1.5e-08	0.24984				Day 4	0.00117	0.09539	0.16834	-	-	-	-	-	-
							Day 5	0.00041	0.0486	0.09539	0.74111	-	-	-	-	-
Day 4 x Fly Line							Day 6	7.9e-05	0.01368	0.0314	0.42936	0.63004	-	-	-	-
	Cbp20	dlg1	Elav-GAL4				Day 7	2.7e-07	0.00013	0.0004	0.02458	0.05346	0.14436	-	-	-
dlg1	0.0001	-	-				Day 8	4.9e-09	4.1e-06	1.6e-05	0.00191	0.00507	0.02213	0.40733	-	-
Elav-GAL4	0.0001	2.6e-09	-				Day 9	4.5e-10	4e-07	1.3e-06	0.00028	0.00075	0.00365	0.14083	0.56086	-
Fsn	0.0066	6.9e-08	0.1239				Day 10	4.5e-10	4.8e-07	1.6e-06	0.00035	0.00094	0.00449	0.15601	0.60513	0.93519
Day 5 x Fly Line							dlg1 x Days
	Cbp20	dlg1	Elav-GAL4					Day 1	Day 2	Day 3	Day 4	Day 5	Day 6	Day 7	Day 8	Day 9
dlg1	2e-05	-	-				Day 2	0.17676	-	-	-	-	-	-	-	-
Elav-GAL4	0.0017	5.5e-09	-				Day 3	0.00248	0.10764	-	-	-	-	-	-	-
Fsn	0.0365	7.4e-08	0.1999				Day 4	0.0004	0.02647	0.58969	-	-	-	-	-	-
							Day 5	6.5e-05	0.00618	0.3076	0.6031	-	-	-	-	-
Day 6 x Fly Line							Day 6	1.6e-05	0.00225	0.1566	0.39872	0.70506	-	-	-	-
	Cbp20	dlg1	Elav-GAL4				Day 7	1.2e-05	0.00148	0.13145	0.32983	0.6031	0.87446	-	-	-
dlg1	6e-05	-	-				Day 8	2.2e-06	0.00026	0.04321	0.14892	0.32983	0.547	0.6031	-	-
Elav-GAL4	0.024	2.1e-07	-				Day 9	8e-08	9.3e-06	0.00248	0.01447	0.05336	0.12244	0.15131	0.33429	-
Fsn	0.076	5.4e-07	0.537				Day 10	8.3e-08	1.2e-05	0.0041	0.02265	0.07883	0.15387	0.18919	0.41948	0.87317
Day 7 x Fly Line							Fsn x Days
	Cbp20	dlg1	Elav-GAL4					Day 1	Day 2	Day 3	Day 4	Day 5	Day 6	Day 7	Day 8	Day 9
dlg1	0.00888	-	-				Day 2	0.30893	-	-	-	-	-	-	-	-
Elav-GAL4	0.08318	0.00011	-				Day 3	0.22154	0.84471	-	-	-	-	-	-	-
Fsn	0.07374	0.00011	0.86991				Day 4	0.01699	0.16871	0.24859	-	-	-	-	-	-
							Day 5	0.00072	0.01521	0.02718	0.29043	-	-	-	-	-
Day 8 x Fly Line							Day 6	7.8e-05	0.00238	0.00491	0.09568	0.51565	-	-	-	-
	Cbp20	dlg1	Elav-GAL4				Day 7	1.8e-06	0.0001	0.00022	0.00963	0.11918	0.34785	-	-	-
dlg1	0.0025	-	-				Day 8	1.8e-06	0.0001	0.00022	0.00963	0.11918	0.34785	1	-	-
Elav-GAL4	0.0054	1.2e-06	-				Day 9	2.6e-09	2.1e-07	4.2e-07	5.1e-05	0.00193	0.01261	0.11314	0.11314	-
Fsn	0.0038	1.2e-06	0.8276				Day 10	2.1e-09	1.2e-07	2.2e-07	2.7e-05	0.00108	0.00831	0.08268	0.08268	0.86873
Day 9 x Fly Line
	Cbp20	dlg1	Elav-GAL4
dlg1	0.00024	-	-
Elav-GAL4	0.00119	4.3e-08	-
Fsn	0.03344	7.9e-07	0.17231
Day 10 x Fly Line
	Cbp20	dlg1	Elav-GAL4
dlg1	0.0011	-	-
Elav-GAL4	0.071	1.1e-05	-
Fsn	0.0826	1.1e-05	0.8589

### Sheet: S14B Figure ANOVA
Figure S14B: Climbing assay in two-hit knockdown flies (replication dataset)
Test	Comparison	Deg. Freedom	F-Value	P-value (F)			Day 2	Day 4	Day 6	Day 8	Day 10
2-Way ANOVA	Fly Line	2	221.821	<.0001		Cbp20	50	50	50	50	50
2-Way ANOVA	Day	1	718.786	<.0001		Cbp20/Fsn	50	50	50	50	50
2-Way ANOVA	Line x Day	2	4.286	0.0184		Cbp20/dlg1	50	50	50	50	50
1-Way ANOVA	Fly Line x Day 2	2	105.03	<.0001
1-Way ANOVA	Fly Line x Day 4	2	65.635	<.0001
1-Way ANOVA	Fly Line x Day 6	2	41.876	<.0001
1-Way ANOVA	Fly Line x Day 8	2	37.664	<.0001
1-Way ANOVA	Fly Line x Day 10	2	123.14	<.0001
1-Way ANOVA	Cbp20 x Day	1	257.369	<.0001
1-Way ANOVA	Cbp20/Fsn x Day	1	204.865	<.0001
1-Way ANOVA	Cbp20/dlg1 x Day	1	230.373	<.0001
Pairwise T tests for each day						Pairwise T tests for each fly line
Day 2 x Fly Line						Cbp20 x Days
	Cbp20	Cbp20/dlg1					Day2	Day4	Day6	Day8
Cbp20/dlg1	3.2e-07	-				Day4	1.4e-06	-	-	-
Cbp20/Fsn	2.8e-08	0.0053				Day6	7.3e-12	2.1e-07	-	-
						Day8	2.2e-14	1.6e-11	6.3e-06	-
Day 4 x Fly Line						Day10	1.2e-14	4.2e-12	3.9e-07	0.16
	Cbp20	Cbp20/dlg1
Cbp20/dlg1	6.1e-06	-				Cbp20/dlg1 x Days
Cbp20/Fsn	3.4e-07	0.0078					Day2	Day4	Day6	Day8
						Day4	0.00099	-	-	-
Day 6 x Fly Line						Day6	2.1e-08	3.9e-05	-	-
	Cbp20	Cbp20/dlg1				Day8	1.3e-09	5.1e-07	0.046	-
Cbp20/dlg1	1.1e-05	-				Day10	4e-11	3.7e-09	6.7e-05	0.00719
Cbp20/Fsn	7.6e-06	0.42
						Cbp20/Fsn x Days
Day 8 x Fly Line							Day2	Day4	Day6	Day8
	Cbp20	Cbp20/dlg1				Day4	0.0017	-	-	-
Cbp20/dlg1	0.00011	-				Day6	9e-06	0.0212	-	-
Cbp20/Fsn	6.2e-06	0.02293				Day8	2.6e-08	2.1e-05	0.0045	-
						Day10	2.1e-10	2.6e-08	1.8e-06	0.0014
Day 10 x Fly Line
	Cbp20	Cbp20/dlg1
Cbp20/dlg1	4.1e-07	-
Cbp20/Fsn	8.5e-09	0.00023

### Sheet: S2 Table
S2 Table: qPCR for gene knockdown
Experiment	Control	Sample size	Mean	Median	SEM	Shapiro W	Shapiro p-value	t score	df	p-value	95% CI	FDR (B-H)	Significance
appKK108227	Elav-GAL4 (GD)	3	0.0163598	0.013956	0.0025996	0.786232	0.0820364	5.72924	2.78176	0.00646625	0.000720741	0.0143187	*
Cbp20KK109448	Elav-GAL4 (GD)	3	0.0173606	0.0186077	0.00309066	0.959298	0.612027	5.23102	3.98462	0.00322364	0.0131339	0.0090262	*
CG5359KK107839	Elav-GAL4 (GD)	3	0.00361725	0.00212998	0.00152089	0.760932	0.0242895	2.02703	2.2143	0.0836964	-0.00477581	0.0901346	ns
CG5543KK109031	Elav-GAL4 (KK)	3	0.00124007	0.00120966	0.000199164	0.99417	0.854037	5.38996	3.99798	0.00286935	0.00266199	0.0090262	*
CG6836KK112485	Elav-GAL4 (GD)	3	0.0157141	0.0170609	0.00324654	0.956972	0.600934	2.22945	2.92673	0.0571408	-0.0010829	0.0666642	ns
CG8888GD3777	Elav-GAL4 (GD)	3	0.0247939	0.023584	0.00447586	0.98173	0.741059	4.00605	2.246	0.0234454	0.0239986	0.0298396	*
CG8892GD14061	Elav-GAL4 (KK)	3	0.00278289	0.00286938	0.000571248	0.994269	0.85528	3.66606	3.98918	0.0107834	0.00549305	0.018871	*
dlg1GD4689	Elav-GAL4 (GD)	3	0.0660878	0.0653867	0.00625618	0.99686	0.892929	4.17947	3.94684	0.00715933	0.0191912	0.0143187	*
FsnGD11383	Elav-GAL4 (GD)	3	0.00801393	0.00766712	0.000699325	0.938516	0.521441	7.93917	3.29914	0.0014663	0.00463969	0.00803159	*
PakKK101874	Elav-GAL4 (GD)	3	0.0167418	0.018487	0.00212286	0.831047	0.190996	6.82016	3.62128	0.00172105	0.0168715	0.00803159	*
Pcyt2KK110819	Elav-GAL4 (KK)	3	0.0392901	0.0402151	0.00094993	0.762962	0.02884	3.61536	2.59746	0.0229546	0.00288429	0.0298396	*
PIG-XKK109717	Elav-GAL4 (GD)	3	0.0296144	0.0262759	0.00785645	0.954857	0.591099	3.57612	2.74443	0.0215648	0.0220833	0.0298396	*
PIG-ZKK107404	Elav-GAL4 (GD)	3	0.00481959	0.00488216	0.000427175	0.994636	0.859992	2.53294	1.03829	0.115953	-0.010621	0.115953	ns
Ulp1GD7581	Elav-GAL4 (KK)	3	0.00446775	0.00417752	0.000360331	0.837816	0.208387	13.9948	3.12655	0.000317342	0.0086683	0.004438	*
S2 Table: qPCR for tiptop overexpression (with Elav-GAL4;;UAS-Dicer2)
Experiment	Control	Sample size	Mean	Median	SEM	Shapiro W	Shapiro p-value	t score	df	p-value	95% CI	FDR (B-H)	Significance
appKK108227	Elav-GAL4	3	0.00642809	0.0046836	0.00190924	0.791282	0.0938521	2.01758	3.9166	0.942346	0.0104992	0.980629	ns
Cbp20KK109448	Elav-GAL4	3	0.00680615	0.00663735	0.00113123	0.994434	0.857375	2.35647	3.54199	0.956804	0.00913608	0.980629	ns
CG5359KK107839	Elav-GAL4	3	0.0176157	0.01767	0.000663285	0.998324	0.921789	-3.43251	2.63119	0.0252928	-0.00166724	0.17705	ns
CG6836KK112485	Elav-GAL4	3	0.0088121	0.00754321	0.00290146	0.952186	0.57898	0.810596	3.16912	0.762986	0.0103901	0.980629	ns
PakKK101874	Elav-GAL4	3	0.00489339	0.00489477	0.000462133	0.999998	0.997141	3.86932	2.31251	0.976038	0.0111906	0.980629	ns
PIG-XKK109717	Elav-GAL4	3	0.00423567	0.00409062	0.000481974	0.977358	0.71152	4.24001	2.33954	0.980629	0.0118331	0.980629	ns
PIG-ZKK107404	Elav-GAL4	3	0.00520554	0.00500162	0.000277829	0.865326	0.282352	3.77589	2.11356	0.970877	0.0110181	0.980629	ns
